# The genetic architecture of recombination rates is polygenic and differs between the sexes in wild house sparrows (*Passer domesticus*)

**DOI:** 10.1101/2023.01.26.525019

**Authors:** John B. McAuley, Bertrand Servin, Hamish A. Burnett, Cathrine Brekke, Lucy Peters, Ingerid J. Hagen, Alina K. Niskanen, Thor Harald Ringsby, Arild Husby, Henrik Jensen, Susan E. Johnston

## Abstract

Meiotic recombination through chromosomal crossing-over is a fundamental feature of sex and an important driver of genomic diversity. It ensures proper disjunction, allows increased selection responses, and prevents mutation accumulation; however, it is also mutagenic and can break up favourable haplotypes. This cost/benefit dynamic is likely to vary depending on mechanistic and evolutionary contexts, and indeed, recombination rates show huge variation in nature. Identifying the genetic architecture of this variation is key to understanding its causes and consequences. Here, we investigate individual recombination rate variation in wild house sparrows (*Passer domesticus*). We integrate genomic and pedigree data to identify autosomal crossover counts (ACC) and intra-chromosomal allelic shuffling (*r̅*_*intra*_) in 13,056 gametes. Females had 1.37 times higher ACC, and 1.55 times higher *r̅*_*intra*_ than males. ACC and *r̅*_*intra*_ were heritable in females and males (ACC h^2^ = 0.23 and 0.11; *r̅*_*intra*_ h^2^ = 0.12 and 0.14), but cross-sex additive genetic correlations were low (r_A_ = 0.29 and 0.32 for ACC and *r̅*_*intra*_). Conditional bivariate analyses showed that all measures remained heritable after accounting for genetic values in the opposite sex, indicating that sex-specific ACC and *r̅*_*intra*_ can evolve somewhat independently. Genome-wide models showed that ACC and *r̅*_*intra*_ are polygenic and driven by many small-effect loci, many of which are likely to act in *trans* as global recombination modifiers. Our findings show that recombination rates of females and males can have different evolutionary potential in wild birds, providing a compelling mechanism for the evolution of sexual dimorphism in recombination.

## Supplementary Tables S3, S5, and S7. for "The genetic architecture of recombination rates is polygenic and differs between the sexes in wild house sparrows (*Passer domesticus*)": TableS5_Sig_GWAS_or_FDR_Results.txt (part 1 of 2)

Model	Sex	SNP.Name	Chromosome	Position	A1	A2	MAF	effB	se_effB	chi2.1df	Pc1df	NegativeProb	PositiveProb	lfsr	svalue	lfdr	qvalue	PosteriorMean	PosteriorSD
Autosomal Crossover Count	Female	SNPi39050	2	69198543	A	G	0.118535296	1.358791273	0.214388107	40.17021204	2.66E-05	2.19E-06	0.999988746	1.13E-05	5.34E-06	9.06E-06	3.78E-06	0.85368847	0.16890958
Autosomal Crossover Count	Female	SNPa197549	7	22986755	A	G	0.317427386	0.883172556	0.141270284	39.08314418	3.43E-05	1.16E-07	0.999999169	8.31E-07	8.31E-07	7.16E-07	7.16E-07	0.680461531	0.152054095
Autosomal Crossover Count	Female	SNPa292885	3	74813651	A	G	0.223103058	0.985819215	0.158532278	38.66866332	3.77E-05	3.01E-07	0.999998043	1.96E-06	1.39E-06	1.66E-06	1.18E-06	0.738990579	0.169850576
Autosomal Crossover Count	Female	SNPa233572	7	34391514	A	G	0.313773585	0.834738441	0.136686286	37.29502842	5.18E-05	1.89E-07	0.99999863	1.37E-06	1.10E-06	1.18E-06	9.48E-07	0.639895131	0.145610706
Autosomal Crossover Count	Female	SNPa382597	21	1845912	T	C	0.430943396	0.788943598	0.132225243	35.60107957	7.68E-05	2.98E-07	0.999997815	2.18E-06	1.59E-06	1.89E-06	1.36E-06	0.602662279	0.140655911
Autosomal Crossover Count	Female	SNPa475201	5	54972581	G	A	0.261706949	0.861573608	0.14576718	34.93536378	8.96E-05	7.21E-07	0.999995172	4.83E-06	2.23E-06	4.11E-06	1.91E-06	0.639972078	0.15758916
Autosomal Crossover Count	Female	SNPa218956	4	16391296	A	G	0.199357521	-0.924094408	0.157664908	34.35283638	0.00010259	0.999990612	1.51E-06	9.39E-06	3.43E-06	7.88E-06	2.90E-06	-0.669763914	0.172130064
Autosomal Crossover Count	Female	SNPa243293	2	141993475	C	T	0.208604207	-0.902746963	0.155476084	33.71358098	0.000119052	0.999989069	1.75E-06	1.09E-05	4.50E-06	9.18E-06	4.46E-06	-0.652769278	0.169695765
Autosomal Crossover Count	Female	SNPi28701	3	9256259	A	G	0.200793351	0.925145438	0.161341769	32.87958998	0.000144593	3.04E-06	0.999981743	1.83E-05	7.45E-06	1.52E-05	6.24E-06	0.656496315	0.176512053
Autosomal Crossover Count	Female	SNPa284635	19	6925957	T	C	0.083144796	-1.369357562	0.239892042	32.58382349	0.000154921	0.999724912	6.33E-05	0.000275088	0.000130397	0.000211823	0.000105106	-0.75612178	0.219518638
Autosomal Crossover Count	Female	SNPa169633	17	2975187	C	T	0.318610797	0.777906529	0.138759743	31.42880425	0.000202889	2.02E-06	0.999986463	1.35E-05	6.25E-06	1.15E-05	5.24E-06	0.567634239	0.149364046
Autosomal Crossover Count	Female	SNPa244006	2	143222119	A	G	0.226636398	0.86875225	0.157038882	30.60395068	0.000246074	5.90E-06	0.999964839	3.52E-05	1.57E-05	2.93E-05	1.07E-05	0.606212786	0.171168159
Autosomal Crossover Count	Female	SNPa315048	4	25002786	T	G	0.25631837	-0.790112629	0.145300371	29.56953952	0.000313576	0.99996637	5.36E-06	3.36E-05	1.09E-05	2.83E-05	9.19E-06	-0.558280374	0.156611695
Autosomal Crossover Count	Female	SNPa444714	5	55445803	T	C	0.149566201	0.928247239	0.171447295	29.31339074	0.000333	1.62E-05	0.999911405	8.86E-05	3.64E-05	7.24E-05	3.06E-05	0.618202204	0.187496106
Autosomal Crossover Count	Female	SNPa31538	1	83517222	A	G	0.14604616	-0.954015408	0.176217239	29.30987674	0.000333275	0.999896722	1.94E-05	0.000103278	4.51E-05	8.39E-05	3.44E-05	-0.628326854	0.192548212
Autosomal Crossover Count	Female	SNP7008a1930514	5	48890492	G	A	0.092130155	-1.21003792	0.22377772	29.23911813	0.000338856	0.999559769	9.98E-05	0.000440231	0.000194942	0.000340406	0.000152743	-0.687038685	0.226315166
Autosomal Crossover Count	Female	SNPa505454	22	167092	T	C	0.062881098	1.403723314	0.260863735	28.95580278	0.000362164	0.000329842	0.99870866	0.00129134	0.000568999	0.000961498	0.000405107	0.681348842	0.245187525
Autosomal Crossover Count	Female	SNPa307304	2	102304783	G	A	0.103969754	1.104993828	0.205364532	28.95135042	0.000362543	5.99E-05	0.99971859	0.00028141	0.000134699	0.000221505	0.000108545	0.666901521	0.216469438
Autosomal Crossover Count	Female	SNPa27597	1	89520737	T	G	0.461161388	-0.691086076	0.128450599	28.94623047	0.000362979	0.999977061	3.32E-06	2.29E-05	8.86E-06	1.96E-05	7.46E-06	-0.502327169	0.138114912
Autosomal Crossover Count	Female	SNPa259057	4	12633963	G	T	0.294261986	0.749952064	0.139562206	28.87562259	0.000369049	5.47E-06	0.999964839	3.52E-05	1.44E-05	2.97E-05	1.33E-05	0.532414602	0.149944554
Autosomal Crossover Count	Female	SNPa225580	3	43977701	G	A	0.164716981	0.930551959	0.173386641	28.80381326	0.000375327	2.08E-05	0.999888271	0.000111729	5.12E-05	9.09E-05	4.30E-05	0.612631567	0.189394671
Autosomal Crossover Count	Female	SNPa437551	2	94732382	C	T	0.101963746	1.176630933	0.219861645	28.64056487	0.000390004	0.000105536	0.999531727	0.000468273	0.00021349	0.000362737	0.000161442	0.672135722	0.225694933
Autosomal Crossover Count	Female	SNPa65500	8	37036729	A	G	0.366654093	-0.717633372	0.135884051	27.89126943	0.000465163	0.999956117	6.76E-06	4.39E-05	1.75E-05	3.71E-05	1.48E-05	-0.508012335	0.145395174
Autosomal Crossover Count	Female	SNPa362887	1	98500267	G	A	0.411354206	-0.678677125	0.128663571	27.82372162	0.000472619	0.999965228	5.12E-06	3.48E-05	1.28E-05	2.97E-05	1.21E-05	-0.487380701	0.13739636
Autosomal Crossover Count	Female	SNPa213539	3	57457552	A	G	0.199056604	-0.821186803	0.157366687	27.23066951	0.000543481	0.999886354	2.00E-05	0.000113646	5.31E-05	9.37E-05	4.46E-05	-0.549043745	0.169243362
Autosomal Crossover Count	Female	SNPa353429	8	26532232	T	C	0.22268431	-0.821925	0.15808943	27.0307884	0.000569707	0.999875602	2.20E-05	0.000124398	5.72E-05	0.000102381	4.80E-05	-0.547117245	0.169875854
Autosomal Crossover Count	Female	SNPa412331	32	34051482	G	T	0.130804077	0.709925192	0.136925246	26.88178564	0.000590086	1.02E-05	0.999934944	6.51E-05	2.21E-05	5.48E-05	1.86E-05	0.495717156	0.14559173
Autosomal Crossover Count	Female	SNPa157325	5	51361172	G	T	0.182422172	-0.877483716	0.16928232	26.8692117	0.000591839	0.999813971	3.49E-05	0.000186029	8.61E-05	0.00015113	7.04E-05	-0.567161499	0.182931899
Autosomal Crossover Count	Female	SNPa13569	12	7729076	C	T	0.087136929	-1.177137792	0.228124342	26.6263323	0.000626752	0.998971212	0.000244822	0.001028788	0.000439048	0.000783966	0.000329528	-0.630774485	0.233299212
Autosomal Crossover Count	Female	SNPa85141	8	15577353	T	C	0.370041556	0.653016446	0.126865311	26.49491089	0.000646503	7.80E-06	0.999947404	5.26E-05	1.96E-05	4.48E-05	1.65E-05	0.464115372	0.133543334
Autosomal Crossover Count	Female	SNPa495669	30	400557	T	C	0.467120181	0.682025183	0.133213522	26.21224405	0.000691141	1.13E-05	0.999927481	7.25E-05	2.71E-05	6.13E-05	2.29E-05	0.476573386	0.140565601
Autosomal Crossover Count	Female	SNPa173954	29	38669160	G	A	0.109917044	1.080977143	0.211171267	26.20374545	0.000692531	0.000168413	0.999253538	0.000746462	0.000309533	0.000578049	0.000249277	0.611595009	0.222230595
Autosomal Crossover Count	Female	SNPa236696	1	22492743	G	T	0.240252294	0.699157152	0.136744474	26.14147213	0.000702797	1.33E-05	0.999916187	8.38E-05	3.41E-05	7.05E-05	2.88E-05	0.484219092	0.144466143
Autosomal Crossover Count	Female	SNPa260784	8	7071250	A	G	0.191915376	0.860332223	0.168554824	26.05253594	0.000717726	4.49E-05	0.999762732	0.000237268	0.000111138	0.000192389	8.74E-05	0.550225454	0.180867066
Autosomal Crossover Count	Female	SNPa64728	8	35886310	G	T	0.122029423	-1.001870161	0.197183915	25.81546275	0.000759107	0.999423995	0.000123883	0.000576005	0.000266826	0.000452121	0.000209531	-0.589171499	0.210524279
Autosomal Crossover Count	Female	SNPi30995	3	22045134	A	G	0.273850247	0.654635909	0.128857592	25.80950218	0.000760177	1.09E-05	0.999928027	7.20E-05	2.47E-05	6.10E-05	2.09E-05	0.459870951	0.13480996
Autosomal Crossover Count	Female	SNPa39288	2	109019323	G	T	0.376792453	0.676237135	0.133540607	25.64314794	0.000790689	1.41E-05	0.99991046	8.95E-05	3.85E-05	7.55E-05	3.24E-05	0.469129375	0.140054413
Autosomal Crossover Count	Female	SNPa497050	32	19960350	G	A	0.063348416	0.982832571	0.194136823	25.62968347	0.000793213	0.00011944	0.999439316	0.000560684	0.000256503	0.000441244	0.000201146	0.581436674	0.207463722
Autosomal Crossover Count	Female	SNPa135492	2	123426729	C	T	0.088867925	-1.112896089	0.219834739	25.62811052	0.000793508	0.99890343	0.000257187	0.00109657	0.000466312	0.000839383	0.000362734	-0.603973073	0.228036352
Autosomal Crossover Count	Female	SNPa244265	2	143622448	G	A	0.137017411	0.937643519	0.185651016	25.50826109	0.000816336	9.50E-05	0.999539081	0.000460919	0.000203137	0.000365968	0.000165695	0.567513399	0.198872861
Autosomal Crossover Count	Female	SNPa172376	29	40998421	C	T	0.4731569	0.641946308	0.127574954	25.32016707	0.00085351	1.24E-05	0.999918131	8.19E-05	3.18E-05	6.94E-05	2.69E-05	0.44990856	0.132343907
Autosomal Crossover Count	Female	SNPa317400	29	48795030	A	G	0.388952381	0.629390063	0.125141353	25.29519736	0.000858572	1.13E-05	0.999924065	7.59E-05	2.94E-05	6.46E-05	2.49E-05	0.443464695	0.12924764
Autosomal Crossover Count	Female	SNPi23919	4	64924378	C	T	0.154775387	0.884899523	0.17609967	25.2505498	0.000867699	7.57E-05	0.999618306	0.000381694	0.000176682	0.000306019	0.000142744	0.547656202	0.188035244
Autosomal Crossover Count	Female	SNPa1958	1	15667545	T	C	0.150037793	0.916069089	0.182505346	25.19447283	0.000879301	9.49E-05	0.999534934	0.000465066	0.000210942	0.000370117	0.000169859	0.556383149	0.194950644
Autosomal Crossover Count	Female	SNPa12123	12	5170643	T	C	0.380799698	0.658372073	0.131334638	25.12952256	0.000892936	1.55E-05	0.999900521	9.95E-05	4.29E-05	8.40E-05	3.62E-05	0.456449663	0.136543961
Autosomal Crossover Count	Female	SNPa519203	1	51888890	A	G	0.162182645	0.860425129	0.172193005	24.96865557	0.000927632	7.29E-05	0.999626997	0.000373003	0.000171956	0.000300064	0.00013685	0.535732134	0.18302591
Autosomal Crossover Count	Female	SNPa202638	2	44164867	T	C	0.145149113	-0.891840562	0.178808879	24.87690128	0.000948029	0.999537255	9.34E-05	0.000462745	0.000208375	0.000369357	0.000167795	-0.544357171	0.190254527
Autosomal Crossover Count	Female	SNPa461956	1	138332	G	A	0.50094518	0.650680775	0.130520147	24.85311553	0.000953391	1.66E-05	0.999893393	0.000106607	4.92E-05	9.00E-05	3.97E-05	0.45061409	0.135023477
Autosomal Crossover Count	Female	SNPa498689	5	53219880	C	T	0.196832579	0.782022229	0.157149255	24.76358635	0.000973847	4.66E-05	0.999743953	0.000256047	0.000123829	0.00020941	0.000101751	0.505465392	0.165294462
Autosomal Crossover Count	Female	SNPa419022	2	19737618	G	A	0.25537533	0.722713646	0.145926714	24.52804325	0.001029811	3.37E-05	0.999803844	0.000196156	9.05E-05	0.000162417	7.41E-05	0.479661342	0.152156841
Autosomal Crossover Count	Female	SNPa454736	4	64324883	A	G	0.424810606	-0.639443233	0.129678268	24.31473761	0.001083294	0.999874951	1.96E-05	0.000125049	5.91E-05	0.000105495	4.96E-05	-0.441155778	0.132862758
Autosomal Crossover Count	Female	SNPa259190	4	12813870	C	A	0.456356736	-0.631452213	0.128076578	24.3075702	0.001085139	0.999881158	1.84E-05	0.000118842	5.51E-05	0.000100451	4.63E-05	-0.437341989	0.13086253
Autosomal Crossover Count	Female	SNPa327229	2	63572367	T	C	0.30938914	0.677581915	0.137456814	24.29914896	0.001087311	2.66E-05	0.99983792	0.00016208	6.57E-05	0.000135459	5.52E-05	0.458345856	0.142089315
Autosomal Crossover Count	Female	SNPa519172	1	51911820	A	G	0.233788396	0.73720139	0.149716819	24.24549815	0.001101252	4.28E-05	0.999757723	0.000242277	0.000115488	0.000199524	9.48E-05	0.482574272	0.155859459
Autosomal Crossover Count	Female	SNPa274902	6	15615061	C	T	0.127269289	0.912269067	0.185323728	24.23169761	0.001104868	0.000141048	0.999327215	0.000672785	0.000296969	0.000531736	0.000239902	0.540182835	0.195727995
Autosomal Crossover Count	Female	SNPa509128	2	2868994	T	C	0.26710775	-0.736290185	0.149580504	24.22970015	0.001105392	0.999757466	4.28E-05	0.000242534	0.000117571	0.000199757	9.66E-05	-0.482051355	0.155674298
Autosomal Crossover Count	Female	SNPa144371	6	26428242	G	A	0.085913897	1.178246348	0.239395019	24.22378405	0.001106946	0.000642013	0.997482297	0.002517703	0.001142129	0.00187569	0.000842237	0.575774626	0.238563962
Autosomal Crossover Count	Female	SNPa71045	8	47422807	A	G	0.478875896	0.627356444	0.12792418	24.05046303	0.001153473	2.01E-05	0.999870664	0.000129336	6.10E-05	0.000109257	5.13E-05	0.433512243	0.130092689
Autosomal Crossover Count	Female	SNPa13636	12	8076990	C	T	0.189245283	-0.827824103	0.169389321	23.88383589	0.001200069	0.999515924	9.50E-05	0.000484076	0.000223502	0.000389093	0.000178211	-0.510377183	0.177305034
Autosomal Crossover Count	Female	SNPa518166	1	53261457	C	T	0.104914934	-1.019184483	0.208546862	23.88351728	0.00120016	0.998655611	0.00031057	0.001344389	0.00061222	0.001033819	0.000461132	-0.556166786	0.216685908
Autosomal Crossover Count	Female	SNPa305508	5	13703141	C	A	0.46694371	-0.62369751	0.127695231	23.85605695	0.00120802	0.999862652	2.14E-05	0.000137348	6.31E-05	0.00011599	5.30E-05	-0.43037498	0.129355799
Autosomal Crossover Count	Female	SNPa276907	6	11681798	A	G	0.272915881	-0.706435027	0.144636803	23.85540654	0.001208207	0.999764025	4.07E-05	0.000235975	0.000106647	0.000195251	9.12E-05	-0.466381827	0.149335801
Autosomal Crossover Count	Female	SNPa65183	8	36564564	C	T	0.313636364	-0.647615445	0.132731157	23.80612098	0.001222448	0.999835215	2.65E-05	0.000164785	7.29E-05	0.00013829	6.12E-05	-0.440898032	0.135434695
Autosomal Crossover Count	Female	SNPa243605	2	142503572	T	C	0.225216736	0.753600306	0.15458131	23.76666065	0.001233972	5.99E-05	0.999671947	0.000328053	0.000152854	0.000268172	0.000127089	0.483568453	0.160296313
Autosomal Crossover Count	Female	SNPa276012	6	13386404	G	A	0.339644074	0.654859439	0.1343656	23.75308332	0.001237963	2.88E-05	0.999823123	0.000176877	8.17E-05	0.00014812	6.87E-05	0.443679444	0.137269113
Autosomal Crossover Count	Female	SNPa318191	29	50122109	T	C	0.119343891	1.002331673	0.205737811	23.73529735	0.00124321	0.000299773	0.998691691	0.001308309	0.000582503	0.001008536	0.00044464	0.55063397	0.213928245
Autosomal Crossover Count	Female	SNPa502371	6	32800403	C	T	0.232993197	0.76061592	0.15616884	23.721495	0.001247298	6.43E-05	0.999651176	0.000348824	0.000157595	0.000284572	0.000130961	0.485597097	0.161975659
Autosomal Crossover Count	Female	SNPa456441	5	41038538	A	G	0.153599698	0.863200215	0.177520444	23.64429275	0.001270414	0.000133243	0.99934834	0.00065166	0.000291359	0.000518417	0.000233199	0.517656253	0.185736534
Autosomal Crossover Count	Female	SNPa39508	2	109332903	G	A	0.423150632	-0.572518586	0.117743378	23.64319671	0.001270745	0.999894308	1.54E-05	0.000105692	4.72E-05	9.03E-05	4.14E-05	-0.404783815	0.11592962
Autosomal Crossover Count	Female	SNPa495599	30	204129	T	C	0.212024124	-0.750476443	0.154578583	23.57086322	0.001292802	0.99965049	6.40E-05	0.00034951	0.000159993	0.000285512	0.000132893	-0.480228148	0.159841918
Autosomal Crossover Count	Female	SNPa43755	2	115786465	T	C	0.368948563	-0.639024306	0.131639491	23.56472435	0.001294692	0.999827171	2.77E-05	0.000172829	7.96E-05	0.000145123	6.69E-05	-0.435130988	0.133545893
Autosomal Crossover Count	Female	SNPa216656	3	53606583	A	C	0.255379388	-0.725715392	0.149573099	23.54104227	0.001302008	0.999695801	5.42E-05	0.000304199	0.000141372	0.000249953	0.000117554	-0.470729708	0.154174625
Autosomal Crossover Count	Female	SNPa96976	3	88147113	A	G	0.448113208	-0.623908753	0.128791603	23.46751272	0.001324992	0.999837062	2.57E-05	0.000162938	7.06E-05	0.000137252	5.93E-05	-0.427590247	0.129802072
Autosomal Crossover Count	Female	SNPa359584	29	8878688	T	C	0.405068079	-0.622963689	0.128618257	23.45957978	0.001327496	0.999837536	2.56E-05	0.000162464	6.82E-05	0.000136878	5.73E-05	-0.427103138	0.129566533
Autosomal Crossover Count	Female	SNPa445377	5	56694881	C	T	0.400037936	-0.643259417	0.133089066	23.36079125	0.001359083	0.999805836	3.15E-05	0.000194164	8.83E-05	0.000162644	7.59E-05	-0.435367452	0.134810706
Autosomal Crossover Count	Female	SNPa97183	3	88450533	G	T	0.068705172	1.204246728	0.249198944	23.35277831	0.001361678	0.001019318	0.996166377	0.003833623	0.001779586	0.002814305	0.001309725	0.55397264	0.241884706
Autosomal Crossover Count	Female	SNPa215764	3	54743285	T	G	0.170321361	-0.822783322	0.170374976	23.32165379	0.001371807	0.999407697	0.000117801	0.000592303	0.000272057	0.000474501	0.000219999	-0.501180501	0.176912687
Autosomal Crossover Count	Female	SNPa222785	4	22270385	C	T	0.358220211	0.649613951	0.134565672	23.30462489	0.00137738	3.40E-05	0.999792575	0.000207425	9.50E-05	0.000173408	7.97E-05	0.437662833	0.136444153
Autosomal Crossover Count	Female	SNPa283640	19	3657209	C	T	0.493204983	0.61659661	0.127821714	23.2698184	0.001388844	2.66E-05	0.999830964	0.000169036	7.52E-05	0.00014247	6.31E-05	0.42282256	0.128103536
Autosomal Crossover Count	Female	SNPa169529	17	3201904	C	A	0.415660377	0.641671217	0.133135284	23.22944193	0.001402264	3.31E-05	0.999796632	0.000203368	9.28E-05	0.000170271	7.78E-05	0.433610465	0.13454427
Autosomal Crossover Count	Female	SNPi38474	2	139560936	T	C	0.429136826	-0.616227259	0.127868643	23.22489171	0.001403784	0.999828053	2.71E-05	0.000171947	7.74E-05	0.000144894	6.50E-05	-0.422326622	0.128051106
Autosomal Crossover Count	Female	SNPa186985	2	84545291	T	C	0.067351598	-1.209207707	0.251095151	23.19130358	0.00141506	0.995861818	0.001108931	0.004138182	0.001942159	0.003029251	0.001414595	-0.549704762	0.242382712
Autosomal Crossover Count	Female	SNPa258398	4	11659213	G	A	0.097510373	-1.018407693	0.211869871	23.10494504	0.001444473	0.998199315	0.000426	0.001800685	0.0007812	0.001374685	0.000598366	-0.540394069	0.21717573
Autosomal Crossover Count	Female	SNPa212752	3	58409035	T	C	0.180786687	-0.787021976	0.16376077	23.09691506	0.00144724	0.999471124	0.000102263	0.000528876	0.000243886	0.000426613	0.000194751	-0.48705026	0.168912904
Autosomal Crossover Count	Female	SNPa209273	6	2989594	C	T	0.312665406	-0.664805383	0.138382387	23.07955446	0.001453239	0.999747789	4.25E-05	0.000252211	0.00012173	0.000209714	0.000103438	-0.442133267	0.140383911
Autosomal Crossover Count	Female	SNPa243894	2	143021749	T	C	0.429652042	0.655278136	0.136623109	23.0039825	0.001479647	4.09E-05	0.99975503	0.00024497	0.000119625	0.000204079	0.000100015	0.437518429	0.138136474
Autosomal Crossover Count	Female	SNPa87401	8	12363408	A	C	0.146958821	-0.896695211	0.18697912	22.99871004	0.001481508	0.998987942	0.00021778	0.001012058	0.000425451	0.000794278	0.000332344	-0.51631156	0.193858922
Autosomal Crossover Count	Female	SNPa92521	11	11359382	G	A	0.117378049	-0.907585429	0.189357211	22.97266264	0.001490734	0.998916958	0.000235466	0.001083042	0.000462849	0.000847576	0.000365474	-0.51838707	0.196202934
Autosomal Crossover Count	Female	SNPa240781	2	138099978	A	C	0.308940023	0.660668469	0.138291407	22.82321213	0.001544807	4.64E-05	0.999725909	0.000274091	0.000128205	0.000227733	0.000110298	0.438163434	0.139630524
Autosomal Crossover Count	Female	SNPa493331	6	841423	A	G	0.377578304	-0.631921505	0.132541846	22.73108894	0.001579123	0.999763496	3.87E-05	0.000236504	0.000108926	0.000197834	9.30E-05	-0.425408348	0.132560423
Autosomal Crossover Count	Female	SNPi17465	12	12476297	T	C	0.419622642	-0.633984593	0.133009252	22.71923525	0.001583594	0.999759034	3.95E-05	0.000240966	0.000113339	0.000201443	9.83E-05	-0.426188559	0.13309532
Autosomal Crossover Count	Female	SNPa498066	12	19272593	A	G	0.349154497	-0.591217259	0.124038815	22.71846535	0.001583885	0.999819113	2.80E-05	0.000180887	8.39E-05	0.000152909	7.22E-05	-0.407548414	0.121917147
Autosomal Crossover Count	Female	SNPa403497	32	29384158	G	A	0.358930603	0.503399393	0.105675917	22.69202865	0.001593905	1.32E-05	0.999902365	9.76E-05	4.08E-05	8.45E-05	3.80E-05	0.367385885	0.098471431
Autosomal Crossover Count	Female	SNPa241072	2	138589693	G	A	0.438540091	-0.610965978	0.128280217	22.68374124	0.00159706	0.999790015	3.34E-05	0.000209985	9.72E-05	0.000176552	8.15E-05	-0.41601721	0.127191388
Autosomal Crossover Count	Female	SNPa469633	3	12953267	T	C	0.426603774	-0.618687364	0.129962074	22.66257347	0.001605145	0.999776842	3.59E-05	0.000223158	9.96E-05	0.000187224	8.35E-05	-0.419206668	0.129224617
Autosomal Crossover Count	Female	SNPa510458	14	7956233	T	C	0.290926276	0.659346107	0.138671001	22.60765897	0.001626315	5.07E-05	0.999701978	0.000298022	0.000139079	0.000247317	0.00011569	0.435714854	0.139511871
Autosomal Crossover Count	Female	SNPa264167	3	65820787	T	C	0.072991324	-1.209588236	0.254800423	22.53589547	0.001654408	0.994825392	0.001414821	0.005174608	0.002412504	0.003759787	0.001794262	-0.53295036	0.242065691
Autosomal Crossover Count	Female	SNPa350179	14	3275896	T	C	0.310872027	-0.689499612	0.14527659	22.52562121	0.00165847	0.999626645	6.61E-05	0.000373355	0.000174298	0.000307252	0.000146519	-0.446678714	0.146841327
Autosomal Crossover Count	Female	SNPa482799	23	5290843	G	A	0.301434504	0.63166149	0.133207495	22.48596229	0.001674244	4.33E-05	0.999737587	0.000262413	0.000125961	0.000219146	0.000106834	0.423329171	0.132719098
Autosomal Crossover Count	Female	SNPi21318	4	7933004	T	C	0.172256098	-0.839222918	0.177249864	22.41727647	0.001701924	0.99906401	0.000194931	0.00093599	0.00038715	0.000741059	0.000307136	-0.492966616	0.181660112
Autosomal Crossover Count	Female	SNPa424304	4	67092875	G	A	0.352208381	-0.630697382	0.133401958	22.35206464	0.001728634	0.99972377	4.57E-05	0.00027623	0.000132542	0.000230523	0.00011204	-0.421845544	0.132594016
Autosomal Crossover Count	Female	SNPa236575	1	22753129	G	A	0.437999239	-0.597815081	0.126541665	22.31858434	0.001742511	0.999774779	3.57E-05	0.000225221	0.000101933	0.000189547	8.55E-05	-0.407672322	0.12405681
Autosomal Crossover Count	Female	SNPa57992	29	65170885	A	G	0.432954545	0.600568867	0.127194808	22.29394183	0.001752797	3.69E-05	0.999768088	0.000231912	0.000104296	0.000195003	8.93E-05	0.408681578	0.124810604
Autosomal Crossover Count	Female	SNPa316918	29	47271678	T	C	0.219751225	-0.715381914	0.151572146	22.27599503	0.001760327	0.999513878	8.95E-05	0.000486122	0.000225979	0.000396632	0.000184358	-0.453467717	0.153172194
Autosomal Crossover Count	Female	SNPa59344	29	62734465	A	C	0.081478687	1.091200518	0.231351865	22.24657281	0.001772743	0.000885319	0.996541961	0.003458039	0.001604529	0.00257272	0.001189068	0.52738141	0.228215273
Autosomal Crossover Count	Female	SNPa91650	11	10018448	T	C	0.253886993	0.698714821	0.148384745	22.1728439	0.001804247	8.31E-05	0.999541423	0.000458577	0.000197717	0.000375465	0.000171936	0.446496228	0.149353669
Autosomal Crossover Count	Female	SNPa242536	2	140715712	T	G	0.348507745	0.621508843	0.132022767	22.16138823	0.001809193	4.65E-05	0.999717684	0.000282316	0.000136808	0.000235853	0.000113809	0.416518094	0.130407487
Autosomal Crossover Count	Female	SNPa238633	1	19013405	A	G	0.266691814	0.670122549	0.142380145	22.15182954	0.00181333	6.79E-05	0.999612562	0.000387438	0.000179077	0.000319538	0.000148485	0.435750334	0.142546936
Autosomal Crossover Count	Female	SNPa147039	6	22682019	T	C	0.275660377	-0.653044488	0.138805758	22.13454352	0.001820836	0.999649704	6.01E-05	0.000350296	0.000162343	0.000290163	0.000134835	-0.429007111	0.138388755
Autosomal Crossover Count	Female	SNPa76779	3	20691947	C	T	0.109923664	0.9237596	0.19638269	22.12643882	0.001824366	0.000370962	0.998363511	0.001636489	0.000707214	0.001265527	0.000554466	0.507019233	0.200061927
Autosomal Crossover Count	Female	SNPa315149	4	24892706	C	T	0.212705074	0.737232165	0.156732878	22.12525736	0.001824882	0.000111884	0.999410056	0.000589944	0.000269453	0.00047806	0.000224134	0.459150103	0.158412112
Autosomal Crossover Count	Female	SNPa58006	29	65131462	G	T	0.282600455	-0.678290149	0.144212988	22.12189216	0.00182635	0.999587044	7.32E-05	0.000412956	0.000181705	0.000339779	0.000150634	-0.438532937	0.144541174
Autosomal Crossover Count	Female	SNPa382864	21	584193	A	G	0.36155303	0.6353284	0.135209892	22.07901057	0.001845164	5.38E-05	0.999679905	0.000320095	0.000150549	0.000266279	0.000125233	0.421492388	0.134009345
Autosomal Crossover Count	Female	SNPa20911	13	5824468	G	A	0.122121555	0.921000063	0.196013407	22.07739184	0.001845878	0.000372546	0.99835544	0.00164456	0.000718212	0.001272014	0.000563127	0.505641992	0.199521295
Autosomal Crossover Count	Female	SNPa511818	14	10133385	T	C	0.222180167	0.745798273	0.158783746	22.06127756	0.001853002	0.000122242	0.999362876	0.000637124	0.000285839	0.000514882	0.000230953	0.461160608	0.160463812
Autosomal Crossover Count	Female	SNPa37413	2	106582441	A	C	0.261140483	-0.706187304	0.150384325	22.05132382	0.001857416	0.999494961	9.27E-05	0.000505039	0.000230985	0.000412307	0.000190484	-0.44786043	0.151224638
Autosomal Crossover Count	Female	SNPa217972	4	14896002	A	C	0.334528302	-0.636041351	0.135577442	22.00877297	0.001876406	0.999668605	5.59E-05	0.000331395	0.000155143	0.000275485	0.000128992	-0.421190669	0.134249957
Autosomal Crossover Count	Female	SNPa520401	4	31720337	G	A	0.145770393	0.840400063	0.179432923	21.93652789	0.001909101	0.000241834	0.998859018	0.001140982	0.000473466	0.000899148	0.000384629	0.486083346	0.182300589
Autosomal Crossover Count	Female	SNPa215785	3	54734234	A	G	0.145416824	-0.851710131	0.182063239	21.88462445	0.001932946	0.998762573	0.000265518	0.001237427	0.000534301	0.000971909	0.000416676	-0.487987927	0.184858056
Autosomal Crossover Count	Female	SNPa215780	3	54737155	A	G	0.144125425	-0.857746621	0.183383629	21.87746046	0.001936261	0.998718626	0.000276541	0.001281374	0.000555193	0.001004833	0.000441875	-0.489269546	0.186197595
Autosomal Crossover Count	Female	SNPa454323	4	63629725	T	C	0.173018868	-0.811320114	0.173509616	21.86439131	0.001942323	0.998997853	0.000207101	0.001002147	0.000422	0.000795046	0.000335132	-0.477650015	0.175762784
Autosomal Crossover Count	Female	SNPa243589	2	142475355	C	T	0.363636364	0.619234207	0.132442625	21.86020928	0.001944267	5.25E-05	0.99968338	0.00031662	0.000148288	0.000264096	0.000121449	0.413207652	0.130082094
Autosomal Crossover Count	Female	SNPa284174	19	5302551	C	T	0.156533233	0.845877105	0.180958725	21.85020344	0.001948926	0.000259807	0.998784092	0.001215908	0.000520311	0.000956102	0.000402178	0.486085812	0.183581396
Autosomal Crossover Count	Female	SNPa412246	3	102774422	G	A	0.34285174	0.614721656	0.131683031	21.7920153	0.001976244	5.23E-05	0.999683463	0.000316537	0.000146013	0.000264216	0.000123352	0.410839202	0.12897154
Autosomal Crossover Count	Female	SNPa317037	29	47708245	A	G	0.14754717	-0.831543636	0.178404723	21.72488033	0.002008246	0.998816914	0.000250508	0.001183086	0.000495318	0.000932578	0.000390465	-0.480748283	0.18044725
Autosomal Crossover Count	Female	SNPa215762	3	54743833	G	A	0.144125425	-0.855496896	0.183600697	21.71141974	0.002014725	0.998648357	0.000292781	0.001351643	0.000615492	0.001058862	0.000482571	-0.486146208	0.185790603
Autosomal Crossover Count	Female	SNPa241035	2	138526617	C	T	0.215120664	-0.75367014	0.162111342	21.61403327	0.002062238	0.999198625	0.000157541	0.000801375	0.000329251	0.000643834	0.000265375	-0.458161085	0.162677648
Autosomal Crossover Count	Female	SNPa519363	30	87560	C	A	0.414523449	-0.599071217	0.128889611	21.6033489	0.00206752	0.999690353	5.04E-05	0.000309647	0.000143677	0.000259204	0.000119495	-0.403025554	0.12503411
Autosomal Crossover Count	Female	SNPa445040	5	56020969	T	C	0.1885153	0.762769638	0.164222659	21.57350141	0.002082347	0.000170623	0.999141633	0.000858367	0.000349385	0.000687744	0.000284647	0.460324901	0.164816571
Autosomal Crossover Count	Female	SNPa382328	21	2452105	T	C	0.146415094	-0.838889325	0.180718056	21.54796424	0.002095118	0.99868015	0.000283148	0.00131985	0.000595812	0.001036702	0.000463847	-0.479822675	0.182193188
Autosomal Crossover Count	Female	SNPa97050	3	88263900	A	G	0.351111949	0.620541651	0.133751006	21.52522783	0.002106555	6.20E-05	0.999631304	0.000368696	0.000169563	0.000306663	0.00014465	0.411052173	0.130701403
Autosomal Crossover Count	Female	SNPa431875	10	3607331	T	G	0.377781969	0.636630259	0.137488045	21.44098232	0.002149489	7.31E-05	0.999576128	0.000423872	0.000186948	0.000350797	0.000154919	0.416589284	0.134867318
Autosomal Crossover Count	Female	SNPa88697	8	10376899	C	A	0.15728852	0.852918555	0.184769174	21.30865764	0.002218725	0.000342157	0.998438782	0.001561218	0.000677954	0.001219061	0.000533925	0.479208942	0.18539187
Autosomal Crossover Count	Female	SNPa511217	14	9293273	C	A	0.068087514	1.190100158	0.257954519	21.28534754	0.002231154	0.002034007	0.992762841	0.007237159	0.00331066	0.005203153	0.002384819	0.501974081	0.238277402
Autosomal Crossover Count	Female	SNPi3552	1	14641252	A	G	0.318731118	-0.653299142	0.141851022	21.21090701	0.00227132	0.999480902	9.22E-05	0.000519098	0.000236134	0.000426892	0.000196842	-0.42072384	0.139199657
Autosomal Crossover Count	Female	SNPa498903	8	34674702	C	T	0.100339495	0.998217983	0.216792521	21.20128522	0.002276565	0.000821421	0.996688238	0.003311762	0.001520472	0.002490341	0.001158856	0.498940078	0.213591959
Autosomal Crossover Count	Female	SNPa380544	5	37491089	G	A	0.103129713	-0.980049931	0.212948439	21.18104982	0.002287636	0.996932219	0.000751035	0.003067781	0.001405517	0.002316746	0.0010723	-0.49685644	0.210503969
Autosomal Crossover Count	Female	SNPa518669	1	52399433	A	G	0.097594102	0.974802188	0.211814458	21.17979678	0.002288323	0.000730296	0.99700501	0.00299499	0.00137501	0.002264694	0.001039186	0.496296889	0.209590105
Autosomal Crossover Count	Female	SNPa243587	2	142474436	G	T	0.40692395	-0.595251557	0.129342285	21.17971056	0.00228837	0.99963754	5.97E-05	0.00036246	0.000167164	0.000302786	0.0001408	-0.398353074	0.124392707
Autosomal Crossover Count	Female	SNPa140812	2	131100605	G	A	0.442358741	0.593862371	0.129102897	21.15921931	0.00229964	5.96E-05	0.999637663	0.000362337	0.000164782	0.000302754	0.000138848	0.397648959	0.124043391
Autosomal Crossover Count	Female	SNPa490969	2	147083384	T	C	0.328261696	-0.631118445	0.13735784	21.1112933	0.002326219	0.99952915	8.16E-05	0.00047085	0.000216013	0.000389259	0.00018026	-0.411671786	0.133732508
Autosomal Crossover Count	Female	SNPa194267	7	17138762	A	G	0.092913683	0.955635442	0.208592898	20.98869624	0.002395638	0.000710135	0.99706317	0.00293683	0.001344513	0.002226695	0.0010084	0.490401608	0.206061927
Autosomal Crossover Count	Female	SNPa500528	30	458510	C	A	0.472264151	0.60893395	0.132960989	20.97451372	0.002403803	7.32E-05	0.999567107	0.000432893	0.000189622	0.000359693	0.000159277	0.402131232	0.128147661
Autosomal Crossover Count	Female	SNPa445334	5	56600588	T	C	0.090943396	-1.059193081	0.231404316	20.95112564	0.002417329	0.995254129	0.001240231	0.004745871	0.00224779	0.00350564	0.00163773	-0.496751456	0.222587115
Autosomal Crossover Count	Female	SNPa135483	2	123411949	C	A	0.103545832	-0.93454136	0.204410628	20.90210896	0.002445929	0.997256679	0.000654212	0.002743321	0.001237712	0.002089109	0.000962415	-0.486148249	0.202106587
Autosomal Crossover Count	Female	SNPa342399	2	26123274	T	G	0.424398625	-0.60134887	0.131771766	20.826115	0.00249095	0.999560861	7.39E-05	0.000439139	0.000192305	0.000365235	0.000163587	-0.39806046	0.12629125
Autosomal Crossover Count	Female	SNPa118994	4	52554847	G	A	0.124245852	0.917090106	0.200959823	20.82598437	0.002491029	0.000611616	0.99740525	0.00259475	0.001176155	0.001983134	0.000908938	0.482345732	0.198719404
Autosomal Crossover Count	Female	SNPa445024	5	55994568	G	A	0.107898715	-1.018981293	0.223420451	20.80111306	0.002505945	0.995801299	0.001071923	0.004198701	0.001972767	0.003126778	0.001475281	-0.49184982	0.216517212
Autosomal Crossover Count	Female	SNPa97689	3	89196504	T	G	0.275179178	0.65401383	0.143503628	20.77055498	0.002524397	0.000113436	0.999372421	0.000627579	0.000277563	0.000514143	0.000228699	0.416854739	0.139693538
Autosomal Crossover Count	Female	SNPa358832	29	7951487	G	T	0.122495274	0.868936306	0.190862029	20.72701749	0.002550925	0.000481779	0.997877364	0.002122636	0.000922334	0.001640857	0.000726102	0.472844273	0.188911133
Autosomal Crossover Count	Female	SNPa382293	21	2521597	A	G	0.440444779	-0.59895618	0.131739402	20.6708685	0.002585555	0.999537897	7.80E-05	0.000462103	0.000205779	0.000384126	0.000176123	-0.395949429	0.125792342
Autosomal Crossover Count	Female	SNPa379086	9	23827550	A	C	0.416446624	0.597387939	0.131439623	20.65666902	0.002594388	7.75E-05	0.999539789	0.000460211	0.000200452	0.00038268	0.000174043	0.395244198	0.12539349
Autosomal Crossover Count	Female	SNPa243435	2	142232129	T	G	0.387163953	0.604592149	0.133107941	20.63084792	0.002610529	8.30E-05	0.999512458	0.000487542	0.000228424	0.000404502	0.00018841	0.397765961	0.12729435
Autosomal Crossover Count	Female	SNPa347247	20	8684037	G	A	0.115050924	0.933574336	0.205743837	20.58942127	0.002636639	0.000738813	0.996933267	0.003066733	0.001401695	0.00232792	0.001090091	0.480084211	0.201751878
Autosomal Crossover Count	Female	SNPa31511	1	83538699	T	C	0.270203927	0.647934997	0.142842466	20.57539592	0.002645538	0.000118563	0.99934391	0.00065609	0.000294122	0.000537526	0.000242157	0.412919091	0.138328673
Autosomal Crossover Count	Female	SNPa389056	29	30520967	T	C	0.346342383	0.613546582	0.135286841	20.56761679	0.002650487	9.17E-05	0.999469521	0.000530479	0.0002464	0.000438796	0.000199002	0.400585766	0.129659819
Autosomal Crossover Count	Female	SNPa406509	5	58219904	C	T	0.173330819	-0.758417375	0.167521576	20.4962801	0.002696314	0.998705834	0.000266325	0.001294166	0.000575773	0.001027841	0.000455657	-0.44525229	0.164471426
Autosomal Crossover Count	Female	SNPa38377	2	107906743	C	T	0.098639456	-0.992454424	0.219249668	20.49006128	0.002700346	0.995830941	0.001055037	0.004169059	0.001961291	0.003114022	0.001463192	-0.483607188	0.211949959
Autosomal Crossover Count	Female	SNPa258105	4	11153604	G	A	0.317700454	-0.608199803	0.134437865	20.46677132	0.002715504	0.99946485	9.22E-05	0.00053515	0.000248911	0.000442968	0.000203267	-0.397796636	0.128358176
Autosomal Crossover Count	Female	SNPa312181	4	28923012	G	A	0.132207891	0.832445937	0.184063184	20.45399822	0.002723854	0.000433909	0.998043155	0.001956845	0.00085768	0.001522937	0.000668436	0.461514997	0.181085519
Autosomal Crossover Count	Female	SNPa108737	15	11556527	A	G	0.211647192	-0.703354391	0.155613343	20.429359	0.002740035	0.999027948	0.000188816	0.000972052	0.000401113	0.000783236	0.00032674	-0.429202911	0.151744921
Autosomal Crossover Count	Female	SNPa291629	3	76672459	G	A	0.43929652	-0.584076151	0.129350036	20.38946537	0.00276644	0.999526783	7.91E-05	0.000473217	0.00021851	0.000394158	0.000182317	-0.38818659	0.122116926
Autosomal Crossover Count	Female	SNPa178722	1	45842811	A	C	0.302984511	-0.649511824	0.14391475	20.36870909	0.00278028	0.999277552	0.000131856	0.000722448	0.000303071	0.000590592	0.000251786	-0.41151169	0.138855209
Autosomal Crossover Count	Female	SNPa126869	10	8306177	C	T	0.086005281	1.037285773	0.229947199	20.34888395	0.002793565	0.001399793	0.994671381	0.005328619	0.002456808	0.003928827	0.001866043	0.482606764	0.218567094
Autosomal Crossover Count	Female	SNPa117526	2	40540047	T	C	0.316957511	-0.610703385	0.135396783	20.34435675	0.002796608	0.999427159	9.95E-05	0.000572841	0.000264271	0.000473358	0.000217896	-0.397714816	0.129097441
Autosomal Crossover Count	Female	SNPa298061	5	7595028	T	C	0.103122591	0.878923237	0.194999069	20.31593504	0.002815788	0.000606208	0.997391284	0.002608716	0.001187452	0.002002508	0.000920826	0.467511342	0.190900648
Autosomal Crossover Count	Female	SNPa39190	2	108898383	G	T	0.228215768	0.685813369	0.15223496	20.29472163	0.00283019	0.000177309	0.999073154	0.000926846	0.000380254	0.000749537	0.000312721	0.422434016	0.147676449
Autosomal Crossover Count	Female	SNPa197735	2	51344392	C	T	0.130385488	0.870394417	0.193283703	20.2787751	0.002841066	0.000585813	0.997463582	0.002536418	0.001153386	0.001950605	0.000887956	0.465509636	0.189135308
Autosomal Crossover Count	Female	SNPa265719	3	68153497	C	T	0.465191071	0.576580209	0.128108908	20.25633199	0.002856444	7.93E-05	0.999522916	0.000477084	0.000220996	0.000397818	0.000186372	0.384383708	0.120252395
Autosomal Crossover Count	Female	SNPa185829	2	82749822	A	G	0.048480185	1.233216451	0.274043211	20.25072261	0.002860301	0.003499594	0.988249968	0.011750032	0.005323705	0.008250439	0.003823303	0.471283831	0.238869581
Autosomal Crossover Count	Female	SNPa60007	29	61659083	G	A	0.050018875	-1.283682154	0.28559991	20.20220974	0.002893878	0.985847183	0.004338038	0.014152817	0.006355377	0.009814779	0.004461489	-0.464065564	0.241902508
Autosomal Crossover Count	Female	SNPa43846	2	115947930	G	T	0.085849057	-1.055731064	0.234924467	20.19529038	0.0028987	0.99392853	0.001624036	0.00607147	0.002775914	0.004447434	0.002061828	-0.47942544	0.220823812
Autosomal Crossover Count	Female	SNPa4499	1	11388650	C	T	0.389852886	-0.581355985	0.129421976	20.17754132	0.002911105	0.999490807	8.54E-05	0.000509193	0.000233538	0.000423744	0.000192624	-0.385608658	0.12158057
Autosomal Crossover Count	Female	SNPa12575	12	6224877	A	G	0.164590411	0.77224485	0.172023775	20.15269318	0.002928563	0.000338525	0.998398974	0.001601026	0.000696163	0.001262501	0.000551552	0.444042643	0.16774553
Autosomal Crossover Count	Female	SNPi5794	1	15130961	C	T	0.30887372	0.61264683	0.136476445	20.15138865	0.002929483	0.000110431	0.999370557	0.000629443	0.000280333	0.000519012	0.000235414	0.396815954	0.129740207
Autosomal Crossover Count	Female	SNPa29102	1	87247300	A	G	0.183912387	0.734002734	0.163656762	20.11534311	0.002955005	0.000267682	0.998683945	0.001316055	0.000592506	0.001048372	0.000474633	0.434053667	0.159029111
Autosomal Crossover Count	Female	SNPa336871	5	19057629	T	G	0.149205749	-0.803594232	0.179464778	20.05003653	0.003001823	0.998029918	0.0004314	0.001970082	0.000868918	0.001538682	0.000677503	-0.449497137	0.174778427
Autosomal Crossover Count	Female	SNPa185336	2	81991379	T	C	0.389588101	-0.589869119	0.131790424	20.03289015	0.003014239	0.999427522	9.78E-05	0.000572478	0.0002617	0.000474682	0.00022207	-0.387668087	0.123934433
Autosomal Crossover Count	Female	SNPa337237	5	19532788	C	T	0.072236892	-1.085105419	0.242461412	20.02896939	0.003017086	0.992760021	0.001986484	0.007239979	0.003319284	0.005253495	0.002434932	-0.475360848	0.224179933
Autosomal Crossover Count	Female	SNPa256209	4	8178560	A	C	0.110482655	-0.965158126	0.215672462	20.02661509	0.003018796	0.995644997	0.00109727	0.004355003	0.002038249	0.003257733	0.001553352	-0.472077891	0.206843349
Autosomal Crossover Count	Female	SNPa141852	6	30264531	A	G	0.098865784	0.919705569	0.205691577	19.99238542	0.003043778	0.000871116	0.996420121	0.003579879	0.001642909	0.002708763	0.001255481	0.467140038	0.198698374
Autosomal Crossover Count	Female	SNPa373306	7	27028696	G	A	0.233598786	0.686648745	0.153590441	19.98669059	0.003047955	0.000204854	0.998942818	0.001057182	0.000452662	0.000852328	0.000370898	0.41935569	0.14804096
Autosomal Crossover Count	Female	SNPa349509	20	5209713	T	C	0.196360879	0.711050723	0.159182644	19.95307061	0.003072731	0.000246249	0.998765921	0.001234079	0.000530803	0.00098783	0.000433561	0.425927594	0.153785254
Autosomal Crossover Count	Female	SNPa275803	6	13825818	T	C	0.399584749	-0.582130407	0.130329585	19.95053496	0.003074608	0.999435902	9.56E-05	0.000564098	0.000259088	0.000468471	0.000215767	-0.3842189	0.121976189
Autosomal Crossover Count	Female	SNPa242587	2	140851147	T	C	0.200908059	-0.724887795	0.162344571	19.93728578	0.003084434	0.998656668	0.000272369	0.001343332	0.000608951	0.001070962	0.000485246	-0.429462179	0.156999611
Autosomal Crossover Count	Female	SNPa288204	9	17031489	C	T	0.108449642	0.895308879	0.200512375	19.93716573	0.003084523	0.000777802	0.996744617	0.003255383	0.001505109	0.002477581	0.001143762	0.463157319	0.193983492
Autosomal Crossover Count	Female	SNPa430269	2	145871321	G	T	0.309784662	0.613856212	0.13748698	19.93472115	0.003086339	0.000123209	0.999304826	0.000695174	0.000299941	0.000571965	0.000246823	0.395420117	0.130206217
Autosomal Crossover Count	Female	SNPa27915	1	89024975	T	C	0.502838759	0.573664647	0.128485902	19.93449416	0.003086508	9.01E-05	0.999462429	0.000537571	0.000251399	0.000447486	0.00020744	0.380986184	0.119764273
Autosomal Crossover Count	Female	SNPa455234	4	65277811	G	A	0.273452336	-0.641510417	0.14373847	19.91871831	0.003098258	0.999169593	0.000152683	0.000830407	0.000342573	0.000677724	0.000281905	-0.404609936	0.137165036
Autosomal Crossover Count	Female	SNPa332037	3	48412998	C	T	0.205336866	0.703205914	0.157679496	19.88907494	0.003120459	0.000240094	0.998789026	0.001210974	0.00051678	0.00097088	0.000413814	0.423013195	0.151983792
Autosomal Crossover Count	Female	SNPa246226	3	8328962	G	A	0.1200453	-0.875173685	0.196463259	19.84384433	0.003154645	0.996940921	0.000720849	0.003059079	0.001397859	0.002338231	0.001095964	-0.458738468	0.18992483
Autosomal Crossover Count	Female	SNPa248444	3	4180050	C	A	0.40392601	-0.568760138	0.127720411	19.83068356	0.003164664	0.999455614	9.10E-05	0.000544386	0.000253904	0.00045343	0.000211598	-0.378435032	0.118563911
Autosomal Crossover Count	Female	SNPa240032	2	136982481	A	G	0.253305629	0.65114138	0.146534545	19.74560975	0.003230211	0.00017728	0.99905391	0.00094609	0.000390622	0.000768809	0.000321103	0.406040445	0.139635358
Autosomal Crossover Count	Female	SNPa121167	4	49453553	A	G	0.118401207	-0.924465442	0.208077085	19.7393502	0.003235088	0.995985343	0.000989739	0.004014657	0.001861189	0.003024918	0.001411536	-0.462832969	0.199331627
Autosomal Crossover Count	Female	SNPa76689	3	20580004	A	G	0.258204451	-0.66240456	0.149175354	19.71752829	0.003252149	0.998976205	0.000194743	0.001023795	0.000435658	0.000829052	0.000357303	-0.409247174	0.142385572
Autosomal Crossover Count	Female	SNPa233522	7	34276742	C	T	0.218773656	0.698128771	0.15731256	19.694469	0.003270276	0.000252851	0.99872691	0.00127309	0.000551685	0.001020239	0.000450158	0.419375733	0.15088131
Autosomal Crossover Count	Female	SNPa264871	3	66830431	A	G	0.091097699	0.96869932	0.21848299	19.65815374	0.003299032	0.001291467	0.994955047	0.005044953	0.002356705	0.003753485	0.001785212	0.464776514	0.206909098
Autosomal Crossover Count	Female	SNPa288200	9	17029177	C	T	0.076095166	1.04149993	0.235134027	19.61948154	0.003329938	0.001882043	0.993035704	0.006964296	0.003177255	0.005082254	0.002324177	0.466229929	0.217675317
Autosomal Crossover Count	Female	SNPa495049	12	343787	G	A	0.077068379	1.017271949	0.229743903	19.60587143	0.003340885	0.001682374	0.993670831	0.006329169	0.002877597	0.004646794	0.002146157	0.46564195	0.214288526
Autosomal Crossover Count	Female	SNPa100516	3	93453500	A	G	0.251413494	0.652050049	0.147328447	19.58793456	0.003355367	0.000191704	0.998984451	0.001015549	0.000432259	0.000823845	0.000349057	0.404772269	0.139945168
Autosomal Crossover Count	Female	SNPa315430	4	24548465	T	G	0.135385196	0.849242169	0.192204928	19.52243847	0.003408794	0.000708766	0.996958963	0.003041037	0.001394022	0.002332271	0.001093028	0.449400311	0.184460753
Autosomal Crossover Count	Female	SNPa427989	4	39935027	A	G	0.090754717	0.978161311	0.221431216	19.51386389	0.003415852	0.001433773	0.994467865	0.005532135	0.002538667	0.004098362	0.001921896	0.462301405	0.208198717
Autosomal Crossover Count	Female	SNPi7238	1	71006728	G	A	0.052244436	1.229164835	0.278696756	19.45164908	0.003467512	0.004492883	0.985272894	0.014727106	0.006631571	0.010234224	0.004670809	0.450757543	0.235424757
Autosomal Crossover Count	Female	SNPa415444	24	5420825	G	A	0.110921502	0.916595986	0.207843099	19.44843602	0.003470201	0.001065545	0.995696213	0.004303787	0.002015071	0.003238242	0.001532436	0.456508084	0.197564464
Autosomal Crossover Count	Female	SNPa115577	2	37737815	G	T	0.323495811	0.624345006	0.141616991	19.43652217	0.003480192	0.000167704	0.999085198	0.000914802	0.000376773	0.000747099	0.000309938	0.394585642	0.133193334
Autosomal Crossover Count	Female	SNPa241604	2	139414128	A	G	0.205137892	0.721595026	0.163906925	19.38172631	0.003526521	0.000340326	0.9983513	0.0016487	0.000721846	0.001308373	0.000574745	0.421796554	0.156428703
Autosomal Crossover Count	Female	SNPa364442	1	96289606	A	G	0.355580694	0.560679265	0.127443514	19.35501502	0.003549331	0.000106672	0.999366296	0.000633704	0.000283094	0.000527032	0.000237657	0.372153464	0.116870826
Autosomal Crossover Count	Female	SNPa260986	8	6777789	C	A	0.199924557	0.733865305	0.166836502	19.34864527	0.003554793	0.00037441	0.998212533	0.001787467	0.000769901	0.001413057	0.000613384	0.424345733	0.159239294
Autosomal Crossover Count	Female	SNPa280819	3	29675779	G	A	0.122691293	-0.890807578	0.202599462	19.33264297	0.003568552	0.99601611	0.00096962	0.00398389	0.001849535	0.00301427	0.00139303	-0.451638494	0.192608297
Autosomal Crossover Count	Female	SNPa296792	5	5704500	G	T	0.299470299	-0.622428633	0.141640232	19.31104899	0.003587204	0.999047109	0.000175133	0.000952891	0.000394093	0.000777758	0.000323922	-0.392838578	0.132792964
Autosomal Crossover Count	Female	SNPa243743	2	142712941	T	G	0.309668824	-0.595493703	0.135606546	19.28381856	0.003610866	0.999184085	0.000144781	0.000815915	0.000335939	0.000671134	0.000273699	-0.383738771	0.125977455
Autosomal Crossover Count	Female	SNPa43715	2	115734359	C	T	0.166603416	-0.738271006	0.168215411	19.26194157	0.003629992	0.998104917	0.000400185	0.001895083	0.000823488	0.001494898	0.000643789	-0.424255134	0.160255942
Autosomal Crossover Count	Female	SNPa25652	13	15512774	T	C	0.067325979	1.128152012	0.257086667	19.256446	0.003634812	0.003178946	0.989023264	0.010976736	0.005022428	0.00779779	0.003614207	0.454851757	0.226561616
Autosomal Crossover Count	Female	SNPa216635	3	53637419	T	C	0.336353341	-0.603676712	0.137591917	19.24965727	0.003640776	0.999128861	0.000156541	0.000871139	0.000352863	0.000714598	0.000290263	-0.386192015	0.128096309
Autosomal Crossover Count	Female	SNPa38467	2	107952335	G	A	0.253308129	0.649427358	0.148057172	19.23987566	0.003649387	0.000220293	0.998845364	0.001154636	0.000477128	0.000934343	0.000393373	0.400525617	0.139492431
Autosomal Crossover Count	Female	SNPa134479	2	121930702	C	T	0.142964919	0.795563184	0.181399555	19.23432363	0.003654283	0.000580908	0.997407804	0.002592196	0.001172372	0.002011288	0.000923797	0.435752498	0.172974907
Autosomal Crossover Count	Female	SNPa208607	6	4345291	G	A	0.352264151	0.584680953	0.133325642	19.23138339	0.003656879	0.000136513	0.999220662	0.000779338	0.000322575	0.000642825	0.000262671	0.379648649	0.123230304
Autosomal Crossover Count	Female	SNPa86016	8	14324428	C	T	0.40406535	-0.524008853	0.119527176	19.21958174	0.003667317	0.999472563	8.44E-05	0.000527437	0.000238758	0.000443061	0.000205353	-0.357923968	0.107452101
Autosomal Crossover Count	Female	SNPa272133	9	8858178	G	A	0.077794562	1.019788863	0.232617781	19.21917378	0.003667679	0.001970399	0.992701992	0.007298008	0.00336223	0.005327609	0.002477818	0.457129277	0.213777304
Autosomal Crossover Count	Female	SNPa12134	12	5184699	G	T	0.473964272	-0.544662726	0.12430305	19.19958047	0.003685077	0.999389749	0.000100921	0.000610251	0.000274763	0.00050933	0.000226416	-0.365341907	0.11283163
Autosomal Crossover Count	Female	SNPa245112	3	10545339	G	A	0.093761815	0.973045059	0.222098375	19.19442649	0.003689667	0.001580552	0.993948612	0.006051388	0.0027675	0.004470836	0.002071531	0.455388066	0.206803363
Autosomal Crossover Count	Female	SNPa23132	13	9622532	T	C	0.363310709	-0.599538426	0.136898581	19.17945021	0.003703039	0.999125474	0.000156715	0.000874526	0.000359706	0.000717811	0.000295888	-0.384235208	0.127090773
Autosomal Crossover Count	Female	SNPa431061	10	4789098	G	T	0.236116358	0.680253303	0.15543936	19.15222876	0.003727471	0.000284711	0.998567441	0.001432559	0.000642066	0.001147849	0.000522492	0.408393678	0.146903635
Autosomal Crossover Count	Female	SNPa305442	5	13598238	A	G	0.114685844	-0.882235598	0.201600666	19.15072543	0.003728825	0.99590851	0.000995354	0.00409149	0.001903771	0.003096136	0.001457121	-0.447368204	0.190783663
Autosomal Crossover Count	Female	SNPa301363	1	74696408	T	C	0.404464624	0.577109275	0.131899991	19.14373076	0.003735131	0.000134094	0.999228981	0.000771019	0.000316062	0.000636925	0.000259936	0.376380265	0.12134018
Autosomal Crossover Count	Female	SNPa58881	29	63505987	T	G	0.300791557	0.615744879	0.140789769	19.12755345	0.003749759	0.000181302	0.999012217	0.000987783	0.000408173	0.000806481	0.000340685	0.389063247	0.131233776
Autosomal Crossover Count	Female	SNPa276000	6	13392387	G	A	0.216420734	0.670444548	0.153425188	19.09556005	0.003778859	0.000272798	0.998614461	0.001385539	0.000628625	0.001112741	0.000506392	0.405085215	0.14460693
Autosomal Crossover Count	Female	SNPa241854	2	139744407	G	A	0.143476621	0.803290658	0.183907589	19.0785837	0.003794393	0.00065015	0.997137662	0.002862338	0.001310269	0.002212188	0.000999088	0.434778712	0.174604553
Autosomal Crossover Count	Female	SNPa311933	4	29202715	C	T	0.182359723	0.714540102	0.163607559	19.07420667	0.003798409	0.000371755	0.998206874	0.001793126	0.000777438	0.001421371	0.000616422	0.416287232	0.154889999
Autosomal Crossover Count	Female	SNPa314739	4	25445296	G	T	0.194486405	-0.725872289	0.166253879	19.06236851	0.003809292	0.998082646	0.000402673	0.001917354	0.000831103	0.001514681	0.000656228	-0.418828857	0.157478445
Autosomal Crossover Count	Female	SNPa435600	4	4867889	A	G	0.272675737	0.644640791	0.147649044	19.0622556	0.003809396	0.000230705	0.998792243	0.001207757	0.000513239	0.000977053	0.000419535	0.397344463	0.138420014
Autosomal Crossover Count	Female	SNPa92976	11	12236533	T	C	0.171514923	-0.740804966	0.169703995	19.05564432	0.003815487	0.997915429	0.000444982	0.002084571	0.000910683	0.001639589	0.000720006	-0.422128103	0.160856455
Autosomal Crossover Count	Female	SNPa511598	14	9824413	C	T	0.267182779	0.645047025	0.147793168	19.04908126	0.003821544	0.000232765	0.99878273	0.00121727	0.000523814	0.000984505	0.000430789	0.397334581	0.138525676
Autosomal Crossover Count	Female	SNPa38136	2	107700176	G	A	0.292122126	0.634757524	0.145587191	19.00944251	0.003858335	0.000220045	0.998836053	0.001163947	0.000484395	0.000943901	0.000396302	0.393879153	0.136030506
Autosomal Crossover Count	Female	SNPa191689	7	13263435	G	A	0.112353164	0.881471689	0.202221793	19.0003159	0.003866857	0.001053324	0.995691933	0.004308067	0.002018925	0.003254743	0.001550383	0.44457346	0.19048416
Autosomal Crossover Count	Female	SNPa276876	6	11732362	T	C	0.234457923	-0.66219044	0.152268829	18.91227591	0.003950053	0.998576369	0.00027959	0.001423631	0.000638673	0.001144041	0.000517105	-0.40084848	0.142719903
Autosomal Crossover Count	Female	SNPa76294	3	19977425	G	A	0.239015152	0.654028116	0.150451268	18.89735985	0.003964328	0.000265762	0.998634046	0.001365954	0.000622071	0.001100192	0.000503721	0.398405604	0.140771743
Autosomal Crossover Count	Female	SNPa394824	29	2293276	T	C	0.474320242	-0.579332012	0.133295901	18.88954354	0.003971829	0.999128773	0.000153616	0.000871227	0.000356296	0.000717611	0.000293094	-0.37518505	0.122124878
Autosomal Crossover Count	Female	SNPa101487	3	94848196	T	G	0.351993865	0.5310296	0.122242118	18.87103541	0.003989648	0.000105591	0.999356786	0.000643214	0.000288588	0.000537623	0.000244379	0.358336998	0.109628778
Autosomal Crossover Count	Female	SNPa519153	1	51920099	T	C	0.26397281	0.628062147	0.144616178	18.86129371	0.00399906	0.000224241	0.99881086	0.00118914	0.000498932	0.000964898	0.000408022	0.390459299	0.134464474
Autosomal Crossover Count	Female	SNPa415712	32	22009120	C	T	0.233773585	0.466080621	0.107323796	18.85949438	0.004000801	6.13E-05	0.999583277	0.000416723	0.000184316	0.000355419	0.000157099	0.334187672	0.093449923
Autosomal Crossover Count	Female	SNPa434606	4	3383812	A	G	0.123065308	-0.899562109	0.207349745	18.82154609	0.004037697	0.995004151	0.001248609	0.004995849	0.002340887	0.003747241	0.001779154	-0.443097655	0.193659433
Autosomal Crossover Count	Female	SNPa78308	3	22904176	C	T	0.118391239	0.843149496	0.194380011	18.81507542	0.004044023	0.000916328	0.996151768	0.003848232	0.00178346	0.002931904	0.001358801	0.436672256	0.182774298
Autosomal Crossover Count	Female	SNPa284266	19	5732300	G	A	0.420596002	0.558768957	0.128911046	18.78816118	0.004070443	0.000137208	0.999201663	0.000798337	0.000325926	0.00066113	0.000268162	0.367478689	0.116892951
Autosomal Crossover Count	Female	SNPa315621	29	44764035	A	C	0.149433962	0.767329841	0.177129404	18.76648133	0.004091852	0.000595896	0.997314943	0.002685057	0.001206766	0.002089161	0.000965373	0.42362174	0.166743366
Autosomal Crossover Count	Female	SNPa186309	2	83509507	T	C	0.389098453	-0.560465369	0.129398045	18.76040191	0.004097876	0.999183304	0.00014088	0.000816696	0.000339231	0.000675816	0.000279194	-0.367857974	0.117357872
Autosomal Crossover Count	Female	SNPa245114	3	10540878	G	A	0.184409211	0.729440927	0.168466708	18.74787598	0.004110316	0.0004727	0.99778581	0.00221419	0.000983441	0.00174149	0.000775115	0.415613368	0.158328056
Autosomal Crossover Count	Female	SNPa363902	1	96977743	A	G	0.191533789	0.715090006	0.165169241	18.74403431	0.004114139	0.00043126	0.997948405	0.002051595	0.000903028	0.001620335	0.000710758	0.412342127	0.155081141
Autosomal Crossover Count	Female	SNPa169978	17	1144687	G	A	0.146846505	0.809129406	0.186970723	18.72788595	0.004130249	0.000779858	0.996631928	0.003368072	0.001558847	0.002588214	0.001204217	0.430307192	0.175707889
Autosomal Crossover Count	Female	SNPa406661	5	59075551	C	T	0.323562784	0.599517971	0.138583455	18.7146472	0.004143504	0.000194256	0.998936605	0.001063395	0.000456055	0.000869139	0.000379085	0.380332139	0.127418284
Autosomal Crossover Count	Female	SNPa35035	1	78786499	A	G	0.132980733	0.826844084	0.19114291	18.71245894	0.0041457	0.000870475	0.996304433	0.003695567	0.001693964	0.002825092	0.001321848	0.432717358	0.179380954
Autosomal Crossover Count	Female	SNPa184891	2	81409432	G	A	0.120422801	0.851201405	0.196816238	18.70435821	0.004153836	0.001003607	0.995833286	0.004166714	0.001953653	0.003163107	0.001499285	0.435829827	0.184295284
Autosomal Crossover Count	Female	SNPa526102	30	845	C	A	0.340136054	0.586033918	0.135536549	18.69530954	0.004162944	0.000177016	0.999013562	0.000986438	0.00040466	0.000809422	0.000343459	0.375856648	0.124000766
Autosomal Crossover Count	Female	SNPa513577	14	12834844	G	T	0.083616459	1.042864837	0.241309826	18.67695344	0.004181483	0.00268259	0.990411323	0.009588677	0.004325527	0.006906087	0.003152691	0.444759237	0.215330012
Autosomal Crossover Count	Female	SNPa432393	1	48034254	A	G	0.180272109	0.671412008	0.155414181	18.66366452	0.004194956	0.0003332	0.99833902	0.00166098	0.0007255	0.001327781	0.000586373	0.400664448	0.145002245
Autosomal Crossover Count	Female	SNPa71771	8	48874692	A	C	0.413018868	-0.572009943	0.132514571	18.63287559	0.004226343	0.999072167	0.000163647	0.000927833	0.000383698	0.000764186	0.000318305	-0.370781872	0.120451952
Autosomal Crossover Count	Female	SNPa518047	1	53465054	C	T	0.065496414	1.065630585	0.246920698	18.62508927	0.004234318	0.003028036	0.989359997	0.010640003	0.004850446	0.007611967	0.003475556	0.442882595	0.217858964
Autosomal Crossover Count	Female	SNPa24925	13	13625334	G	A	0.288410721	0.62483046	0.14483147	18.61223406	0.004247519	0.000245392	0.998706651	0.001293349	0.0005724	0.001047956	0.000471965	0.387160581	0.133809249
Autosomal Crossover Count	Female	SNPa15301	12	11603956	T	C	0.320687052	0.583907071	0.135387226	18.60082009	0.004259274	0.000181988	0.998986863	0.001013137	0.000428868	0.000831149	0.000360011	0.374411217	0.12353073
Autosomal Crossover Count	Female	SNPa62793	29	57424870	C	T	0.078242836	1.007511414	0.233629626	18.59705269	0.004263162	0.002344817	0.991435499	0.008564501	0.003833806	0.006219684	0.002822361	0.443337322	0.210510296
Autosomal Crossover Count	Female	SNPa502880	30	123312	G	A	0.463207547	-0.547162732	0.126959398	18.57390883	0.004287123	0.999187653	0.000138461	0.000812347	0.000332605	0.000673885	0.000276459	-0.362014547	0.114093494
Autosomal Crossover Count	Female	SNPa361235	29	10919753	A	G	0.421401515	-0.552459426	0.128201529	18.57010525	0.004291074	0.999158188	0.000144657	0.000841812	0.000345946	0.000697155	0.000287416	-0.36378729	0.115464501
Autosomal Crossover Count	Female	SNPa59858	29	61914387	A	G	0.392156863	0.557970549	0.129532584	18.55515107	0.004306644	0.000152139	0.999122447	0.000877553	0.00036309	0.000725413	0.000298695	0.365536461	0.116901074
Autosomal Crossover Count	Female	SNPa243724	2	142689577	T	C	0.22991324	-0.642469597	0.149195446	18.54359897	0.004318711	0.998523633	0.000287304	0.001476367	0.000649127	0.001189064	0.000525328	-0.391568888	0.138150424
Autosomal Crossover Count	Female	SNPa512193	14	10660006	G	A	0.121206373	-0.879884992	0.204387854	18.53282612	0.004329994	0.994929634	0.001260344	0.005070366	0.002360678	0.003810022	0.001827157	-0.435949689	0.189642882
Autosomal Crossover Count	Female	SNPa222677	4	22108075	C	T	0.503429878	-0.529683836	0.123109593	18.51184253	0.00435206	0.99925498	0.000123933	0.00074502	0.00030632	0.000621087	0.000254482	-0.355586751	0.109659844
Autosomal Crossover Count	Female	SNPa322404	2	72243706	C	T	0.181457704	0.726645113	0.16893352	18.50176032	0.004362703	0.000516666	0.997596527	0.002403473	0.001074175	0.001886807	0.0008453	0.411827434	0.157716178
Autosomal Crossover Count	Female	SNPa79240	3	24716713	C	T	0.171461014	-0.737625254	0.171653454	18.46572911	0.004400954	0.997415829	0.000562885	0.002584171	0.001168576	0.002021286	0.000929724	-0.413635678	0.16016682
Autosomal Crossover Count	Female	SNPa306212	5	15074475	A	G	0.47142294	-0.566839732	0.131937007	18.45811363	0.004409082	0.999032582	0.00017062	0.000967418	0.00039761	0.000796798	0.000337896	-0.367759704	0.11927275
Autosomal Crossover Count	Female	SNPa342349	2	26201030	C	T	0.245437262	-0.576067778	0.134166641	18.43563391	0.004433165	0.998965247	0.000185112	0.001034753	0.000442432	0.000849641	0.000368194	-0.370580846	0.121658664
Autosomal Crossover Count	Female	SNPa504522	1	111854403	A	G	0.161792632	0.759928447	0.177017886	18.42939606	0.004439871	0.000657321	0.997055697	0.002944303	0.001348313	0.002286983	0.001057258	0.417456351	0.16507078
Autosomal Crossover Count	Female	SNPa342462	2	26022636	A	G	0.220754717	-0.652357794	0.151973648	18.42617257	0.004443341	0.998359541	0.000324758	0.001640459	0.000710902	0.001315701	0.000580576	-0.393080817	0.140577523
Autosomal Crossover Count	Female	SNPa194093	7	16915714	A	G	0.454356846	0.525417003	0.122438152	18.41512679	0.004455251	0.000125365	0.999244434	0.000755566	0.000312765	0.000630201	0.000257205	0.353493445	0.108672402
Autosomal Crossover Count	Female	SNPa424681	4	66466789	A	G	0.08689082	1.000852698	0.233250651	18.41173007	0.00445892	0.002434542	0.991126597	0.008873403	0.003999831	0.006438861	0.002910668	0.439273973	0.209098652
Autosomal Crossover Count	Female	SNPa285381	9	12759186	A	G	0.071293851	1.123687957	0.261888175	18.41024944	0.00446052	0.004183612	0.985938752	0.014061248	0.00631535	0.009877636	0.004502722	0.434402557	0.222942505
Autosomal Crossover Count	Female	SNPa33533	1	80811362	T	G	0.063396226	1.153724048	0.269138216	18.37609176	0.004497602	0.004777484	0.984247311	0.015752689	0.007197848	0.010975205	0.005025382	0.431037626	0.225316061
Autosomal Crossover Count	Female	SNPa3403	1	13063489	G	A	0.461305008	0.552058158	0.128786343	18.37511384	0.004498668	0.000158078	0.999087196	0.000912804	0.000373324	0.000754727	0.0003155	0.362275128	0.115546817
Autosomal Crossover Count	Female	SNPa435707	4	5015692	C	T	0.094213932	-0.950887113	0.22191325	18.3607938	0.004514311	0.992643842	0.001948854	0.007356158	0.003400621	0.005407304	0.002533552	-0.437284465	0.2016065
Autosomal Crossover Count	Female	SNPa505635	3	80430469	C	T	0.180995475	-0.722321019	0.168574325	18.36021002	0.00451495	0.997516864	0.000534368	0.002483136	0.001123328	0.001948768	0.000881937	-0.40908547	0.156752855
Autosomal Crossover Count	Female	SNPa57075	29	66772052	A	G	0.101136364	-0.814401437	0.190075759	18.35792517	0.004517451	0.99602698	0.00093807	0.00397302	0.001837873	0.00303495	0.001420694	-0.425223517	0.176591812
Autosomal Crossover Count	Female	SNPa185222	2	81830785	T	C	0.238956588	-0.646677323	0.150982801	18.34510945	0.004531508	0.998358948	0.000323698	0.001641052	0.000714564	0.001317354	0.000583465	-0.390716253	0.139253626
Autosomal Crossover Count	Female	SNPa238902	1	18636735	T	C	0.163965322	0.752983879	0.17589842	18.32514757	0.004553491	0.000658355	0.997042473	0.002957527	0.001352127	0.002299172	0.001060273	0.414706804	0.163536849
Autosomal Crossover Count	Female	SNPa81788	8	20638422	T	G	0.12740294	0.799911959	0.186975483	18.30269536	0.004578347	0.00088212	0.9962208	0.0037792	0.001748606	0.00289708	0.001340235	0.422251315	0.173558673
Autosomal Crossover Count	Female	SNPa424156	4	67790325	G	A	0.41025641	0.542230586	0.126782033	18.29163794	0.004590639	0.00015215	0.999111473	0.000888527	0.000369843	0.000736377	0.000304336	0.358413517	0.113104094
Autosomal Crossover Count	Female	SNPa218858	4	16236661	G	T	0.095075758	-0.934512264	0.21854362	18.28494862	0.004598091	0.992953449	0.001848693	0.007046551	0.003220336	0.005197858	0.002381452	-0.435081019	0.198821409
Autosomal Crossover Count	Female	SNPa258482	4	11824478	A	G	0.174027935	-0.730730927	0.171169673	18.2247398	0.004665725	0.99726183	0.000597908	0.00273817	0.001229995	0.002140261	0.000971429	-0.409048402	0.158627729
Autosomal Crossover Count	Female	SNPa115721	2	37972932	A	G	0.156356092	-0.75787002	0.177585577	18.21268898	0.004679384	0.996832587	0.000711853	0.003167413	0.001451634	0.00245556	0.001134639	-0.414018504	0.164577458
Autosomal Crossover Count	Female	SNPa495143	12	105816	A	G	0.197252957	0.695721913	0.1630642	18.20346715	0.004689863	0.000481263	0.997711503	0.002288497	0.001024542	0.001807234	0.000805698	0.401316487	0.150755622
Autosomal Crossover Count	Female	SNPa216139	3	54400268	T	C	0.05209513	1.217800858	0.285442476	18.20184244	0.004691712	0.006451062	0.979606716	0.020393284	0.009453353	0.013942222	0.006606154	0.419798267	0.228792515
Autosomal Crossover Count	Female	SNPa242154	2	140252938	A	G	0.080785202	-0.999066259	0.234336506	18.17643399	0.004720721	0.99046952	0.002634537	0.00953048	0.004320878	0.006895943	0.003145615	-0.434144696	0.208202557
Autosomal Crossover Count	Female	SNPa391818	2	12207497	T	C	0.236483932	0.662208033	0.155394251	18.16013179	0.004739429	0.00039167	0.998066702	0.001933298	0.00084633	0.001541628	0.000680514	0.392812387	0.143010353
Autosomal Crossover Count	Female	SNPa301203	1	74386701	A	G	0.346095813	0.592353514	0.139006742	18.15892808	0.004740813	0.000237988	0.998714949	0.001285051	0.000562142	0.001047062	0.000469273	0.373407847	0.126007154
Autosomal Crossover Count	Female	SNPa277383	6	10934671	G	A	0.266691814	-0.597056675	0.140116101	18.15745719	0.004742506	0.998677025	0.00024661	0.001322975	0.000599103	0.001076366	0.000490552	-0.374809873	0.12718913
Autosomal Crossover Count	Female	SNPa218194	4	15244983	A	G	0.197647951	-0.672504704	0.157892804	18.14119851	0.004761252	0.99793598	0.000423651	0.00206402	0.000906834	0.001640369	0.000723063	-0.395146649	0.14542299
Autosomal Crossover Count	Female	SNPa255048	4	6385747	G	A	0.216920152	0.653679689	0.153475707	18.14056034	0.004761989	0.000372599	0.998143251	0.001856749	0.000792762	0.001484151	0.000637568	0.390433527	0.141005491
Autosomal Crossover Count	Female	SNPa454311	4	63610276	G	A	0.231911653	0.590419045	0.138671612	18.12782028	0.004776733	0.000237979	0.998713293	0.001286707	0.000565576	0.001048729	0.000477279	0.37256004	0.125543087
Autosomal Crossover Count	Female	SNPa67888	8	40835888	T	C	0.082202112	0.994082526	0.233488828	18.12644631	0.004778326	0.002622025	0.99049879	0.00950121	0.004302445	0.006879185	0.003131433	0.433072128	0.207383309
Autosomal Crossover Count	Female	SNPa261796	8	5596735	G	A	0.387230827	-0.578843596	0.135959009	18.12618824	0.004778625	0.998800328	0.000218339	0.001199672	0.000509677	0.000981333	0.000425208	-0.369002213	0.122618266
Autosomal Crossover Count	Female	SNPa198798	2	49723256	T	C	0.308634992	-0.583408773	0.137064848	18.11731067	0.004788931	0.998761659	0.000226915	0.001238341	0.000537769	0.001011426	0.000447391	-0.370337234	0.12378186
Autosomal Crossover Count	Female	SNPa69119	8	43217417	G	A	0.261033572	0.6049026	0.142137222	18.1115349	0.004795648	0.000266846	0.998586345	0.001413655	0.00063529	0.001146809	0.000519808	0.376727967	0.12917866
Autosomal Crossover Count	Female	SNPa289155	9	18458019	G	T	0.478993187	0.547300744	0.128617177	18.10731803	0.004800558	0.000172765	0.999006812	0.000993188	0.000411676	0.000820423	0.000346265	0.358811725	0.114585939
Autosomal Crossover Count	Female	SNPa119176	4	52339786	G	A	0.24782937	0.640084404	0.150433875	18.10436117	0.004804004	0.000344501	0.998256816	0.001743184	0.000751159	0.001398683	0.000610355	0.386498089	0.137779339
Autosomal Crossover Count	Female	SNPa311283	4	29999246	G	A	0.108895706	0.830710008	0.195252358	18.10115598	0.004807743	0.001144276	0.995274291	0.004725709	0.002228626	0.003581433	0.001680877	0.423136438	0.179681877
Autosomal Crossover Count	Female	SNPa198694	2	49878920	C	A	0.208270393	0.696314128	0.163813499	18.06803997	0.004846541	0.00051274	0.997577123	0.002422877	0.001081808	0.001910137	0.000854483	0.399817752	0.150910544
Autosomal Crossover Count	Female	SNPa238878	1	18672917	C	A	0.051117001	-1.191590318	0.280424753	18.05598724	0.004860741	0.980413232	0.006138804	0.019586768	0.00913469	0.013447963	0.00630159	-0.41914452	0.226486565
Autosomal Crossover Count	Female	SNPa435372	4	4473030	A	G	0.455128205	-0.52471304	0.123535285	18.04104423	0.004878405	0.999115598	0.000148993	0.000884402	0.000366475	0.000735409	0.000301531	-0.350876527	0.108899289
Autosomal Crossover Count	Female	SNPa263487	8	2551080	A	G	0.245756318	-0.618054305	0.145522574	18.0381724	0.004881807	0.998424449	0.000303576	0.001575551	0.000681617	0.001271974	0.000560257	-0.379824858	0.132470197
Autosomal Crossover Count	Female	SNPa314254	4	26207350	A	G	0.147680121	-0.758505686	0.178668062	18.02286494	0.004899982	0.996581702	0.000774704	0.003418298	0.001581704	0.002643594	0.001237309	-0.411432417	0.164664754
Autosomal Crossover Count	Female	SNPa394630	29	1855661	C	T	0.488683516	0.550363887	0.129642769	18.02201134	0.004900998	0.000184211	0.998949793	0.001050207	0.000445866	0.000865996	0.000373649	0.359199228	0.115451946
Autosomal Crossover Count	Female	SNPa332071	3	48460875	T	C	0.123393802	0.817032434	0.192673321	17.98189382	0.00494897	0.001112191	0.995371021	0.004628979	0.002182422	0.003516788	0.001647016	0.419496209	0.176845104
Autosomal Crossover Count	Female	SNPa94515	11	15410268	G	A	0.200113165	0.706299538	0.166604477	17.97233523	0.00496047	0.000570571	0.997344445	0.002655555	0.00119514	0.002084984	0.000956458	0.400796836	0.153176186
Autosomal Crossover Count	Female	SNPa166045	18	7076210	T	C	0.274924471	-0.602187647	0.142048242	17.97181582	0.004961096	0.998525859	0.000278919	0.001474141	0.000645607	0.001195222	0.000528167	-0.374695203	0.128595838
Autosomal Crossover Count	Female	SNPa188466	2	86946113	C	A	0.08443521	-0.983891943	0.232144007	17.96304074	0.004971679	0.990363903	0.002656148	0.009636097	0.004358074	0.00697995	0.003212486	-0.42955298	0.20552124
Autosomal Crossover Count	Female	SNPa124559	4	44651262	T	G	0.174102079	0.735404024	0.173516475	17.96265671	0.004972143	0.000689323	0.996892475	0.003107525	0.001417018	0.002418202	0.001122599	0.406453626	0.159634855
Autosomal Crossover Count	Female	SNPa419283	2	19386200	G	A	0.340874811	0.564249899	0.13317845	17.95043878	0.004986918	0.000212076	0.998819157	0.001180843	0.000491698	0.000968767	0.000410928	0.363081046	0.119058696
Autosomal Crossover Count	Female	SNPa176141	29	35673220	A	G	0.358383686	0.5664318	0.133700949	17.94842203	0.004989361	0.000215846	0.998802069	0.001197931	0.00050612	0.000982085	0.000428007	0.363746502	0.11961527
Autosomal Crossover Count	Female	SNPa328055	2	62487200	T	C	0.170953101	-0.724892162	0.171112851	17.9465739	0.004991601	0.997039795	0.000649767	0.002960205	0.001355928	0.002310438	0.001069301	-0.404231712	0.157319654
Autosomal Crossover Count	Female	SNPa429230	2	144180603	G	T	0.463800905	0.544647527	0.128603968	17.93586532	0.0050046	0.000183461	0.998949001	0.001050999	0.000449266	0.000867538	0.000376378	0.356741028	0.114078706
Autosomal Crossover Count	Female	SNPa243772	2	142779393	G	T	0.460784314	-0.546332588	0.129028211	17.92853744	0.005013515	0.99893443	0.000186539	0.00106557	0.000459422	0.000879031	0.000381817	-0.357232622	0.114515326
Autosomal Crossover Count	Female	SNPa122281	4	47808297	C	T	0.215771558	0.640570927	0.151297654	17.92544977	0.005017276	0.000374707	0.99811948	0.00188052	0.000812057	0.001505813	0.000646913	0.38480732	0.137975068
Autosomal Crossover Count	Female	SNPa97379	3	88740025	G	A	0.180581791	-0.73840617	0.174411312	17.92426426	0.005018721	0.996796474	0.000714	0.003203526	0.001470809	0.002489526	0.001152846	-0.406489769	0.160285791
Autosomal Crossover Count	Female	SNPa185201	2	81813042	C	T	0.20260574	0.663784562	0.156794154	17.92233376	0.005021075	0.000440183	0.997852966	0.002147034	0.000953045	0.001706851	0.00075363	0.390599465	0.143455354
Autosomal Crossover Count	Female	SNPa179332	1	44832590	C	T	0.249811463	0.642963971	0.151981862	17.89739221	0.005051587	0.000385842	0.998071672	0.001928328	0.000834939	0.001542486	0.000683507	0.385138078	0.13855771
Autosomal Crossover Count	Female	SNPa114917	2	36921786	C	A	0.315422323	0.60342847	0.142740242	17.87140661	0.005083577	0.000294722	0.998451656	0.001548344	0.000674319	0.001253621	0.000545701	0.374155849	0.128969594
Autosomal Crossover Count	Female	SNPa105871	15	4537118	T	C	0.357197258	-0.562628376	0.133157901	17.85292514	0.005106455	0.998781646	0.00021923	0.001218354	0.000527286	0.000999123	0.000439102	-0.361830672	0.118733996
Autosomal Crossover Count	Female	SNPa276748	6	11849098	A	G	0.478921382	-0.529895367	0.125436485	17.84565509	0.005115483	0.999005224	0.000170426	0.000994776	0.000418567	0.000824351	0.000351821	-0.351322499	0.110424192
Autosomal Crossover Count	Female	SNPa463474	4	69052148	C	T	0.364579404	0.572623226	0.135635303	17.82347707	0.005143125	0.000239797	0.998688113	0.001311887	0.000589187	0.00107209	0.000487901	0.364671295	0.121292155
Autosomal Crossover Count	Female	SNPa339579	29	13868909	A	G	0.286148008	0.557128918	0.131981859	17.81898328	0.005148744	0.000213544	0.998805431	0.001194569	0.000502536	0.000981026	0.000422385	0.359860485	0.117368312
Autosomal Crossover Count	Female	SNPa185241	2	81847363	T	C	0.104040785	0.901414364	0.213693481	17.79370561	0.00518047	0.001890947	0.99273948	0.00726052	0.003336483	0.005369573	0.002500875	0.423795317	0.19234168
Autosomal Crossover Count	Female	SNPa305423	5	13565505	G	A	0.110964083	-0.847671585	0.201094953	17.76858764	0.005212193	0.994226385	0.001438351	0.005773615	0.002642503	0.004335264	0.002010343	-0.419282982	0.182613291
Autosomal Crossover Count	Female	SNPa72187	3	13436096	T	G	0.271698113	0.633726817	0.150449096	17.74291649	0.00524482	0.000387859	0.998051973	0.001948027	0.000850129	0.001560168	0.000692494	0.381181535	0.136420146
Autosomal Crossover Count	Female	SNPa201023	2	46554511	C	T	0.212962963	-0.650147394	0.154366643	17.73849352	0.005250462	0.997857769	0.000435406	0.002142231	0.000937824	0.001706825	0.000750555	-0.385281658	0.140320646
Autosomal Crossover Count	Female	SNPa434395	4	3208677	T	C	0.047511312	-1.286693622	0.305549172	17.73323926	0.005257173	0.971645194	0.009444868	0.028354806	0.012891876	0.018909938	0.008857134	-0.398649379	0.22927205
Autosomal Crossover Count	Female	SNPa25919	13	16936205	G	A	0.360859729	-0.572778524	0.136030655	17.72963834	0.005261777	0.998633928	0.000250787	0.001366072	0.00062532	0.001115285	0.000509051	-0.363968516	0.121410343
Autosomal Crossover Count	Female	SNPi12460	5	52789048	C	T	0.131598793	-0.79816232	0.189703166	17.70244637	0.005296678	0.995306981	0.001120436	0.004693019	0.002213234	0.003572583	0.001674702	-0.412603022	0.172809884
Autosomal Crossover Count	Female	SNPa510461	14	7960779	T	G	0.480392157	0.542075492	0.128940576	17.674223	0.005333152	0.000203437	0.998843469	0.001156531	0.000480761	0.000953094	0.000399248	0.354072573	0.113689972
Autosomal Crossover Count	Female	SNPa81089	8	21722902	C	T	0.064019757	1.054553573	0.251008714	17.65060912	0.005363866	0.004079835	0.986067671	0.013932329	0.006245303	0.009852494	0.004480253	0.420748691	0.213175812
Autosomal Crossover Count	Female	SNPa441794	2	134587210	G	A	0.172077922	0.727924166	0.173270991	17.64901849	0.005365942	0.000752777	0.99662377	0.00337623	0.001562657	0.002623453	0.001219274	0.400857795	0.157953869
Autosomal Crossover Count	Female	SNPa321306	2	70646881	G	A	0.091251885	0.946588829	0.22544842	17.6290276	0.005392095	0.002521057	0.990717475	0.009282525	0.004215414	0.006761468	0.003074635	0.422193498	0.199238181
Autosomal Crossover Count	Female	SNPa490791	4	24242930	T	C	0.099509063	-0.83914891	0.199872662	17.62671068	0.005395134	0.994153406	0.001453879	0.005846594	0.002680016	0.004392714	0.002036043	-0.416011639	0.180820038
Autosomal Crossover Count	Female	SNPa395396	29	3124530	G	A	0.134854772	-0.801107138	0.19081687	17.62575249	0.005396392	0.995102674	0.001176163	0.004897326	0.002297992	0.003721163	0.001757781	-0.411765221	0.173347658
Autosomal Crossover Count	Female	SNPa430497	2	146576668	G	A	0.156992084	0.764113996	0.182017377	17.62343687	0.005399432	0.000948777	0.995905184	0.004094816	0.001911494	0.003146039	0.0014873	0.406570512	0.165712022
Autosomal Crossover Count	Female	SNPa115069	2	37003936	G	A	0.271218408	0.619378605	0.147563745	17.61785634	0.005406766	0.000371027	0.998112239	0.001887761	0.000815885	0.001516735	0.000659301	0.376190796	0.133027572
Autosomal Crossover Count	Female	SNPa389439	29	30989833	G	A	0.321578345	0.56695931	0.135126969	17.60433863	0.005424573	0.000254439	0.998610137	0.001389863	0.00063192	0.001135424	0.000514391	0.361225241	0.120051002
Autosomal Crossover Count	Female	SNPa481750	20	6892472	T	C	0.206681767	-0.663891818	0.158234296	17.60327178	0.005425981	0.997557749	0.000507631	0.002442251	0.001100834	0.001934621	0.000872835	-0.38708373	0.143571136
Autosomal Crossover Count	Female	SNPa445766	5	57217808	A	G	0.40060698	0.563819663	0.134389573	17.60148406	0.005428341	0.000248799	0.998634939	0.001365061	0.000618794	0.001116262	0.000511691	0.360257875	0.119261778
Autosomal Crossover Count	Female	SNPa298825	1	70986738	T	C	0.342214664	0.574251263	0.137051967	17.55631538	0.005488321	0.000274833	0.998517457	0.001482543	0.000652643	0.00120771	0.000531034	0.363007164	0.121925927
Autosomal Crossover Count	Female	SNPa305877	5	14273734	G	A	0.321334338	-0.584201434	0.139437873	17.55350065	0.005492081	0.998424041	0.000296297	0.001575959	0.000685253	0.001279662	0.000566005	-0.365877759	0.124417148
Autosomal Crossover Count	Female	SNPa181256	1	42104519	C	T	0.156297134	-0.767456808	0.183201662	17.54886642	0.005498277	0.995717675	0.000998629	0.004282325	0.002003502	0.003283696	0.001568162	-0.405977584	0.166378918
Autosomal Crossover Count	Female	SNPa349477	20	5143366	T	G	0.483025273	-0.527529543	0.125940825	17.54528814	0.005503066	0.998884854	0.000192913	0.001115146	0.000469838	0.000922233	0.000387535	-0.34855491	0.110154764
Autosomal Crossover Count	Female	SNPa62981	29	57140423	C	T	0.147225368	0.73424131	0.175342154	17.53496704	0.005516904	0.000822007	0.996355338	0.003644662	0.00166641	0.002822655	0.001315801	0.400438747	0.159305474
Autosomal Crossover Count	Female	SNPa240137	2	137142597	C	T	0.495045732	-0.548965821	0.131120068	17.52880388	0.005525184	0.998715441	0.000229804	0.001284559	0.000558683	0.001054755	0.000479928	-0.355176988	0.115579217
Autosomal Crossover Count	Female	SNPa441838	2	134513970	T	G	0.47983415	-0.541069267	0.129364267	17.4935145	0.005572839	0.998758513	0.000219817	0.001241487	0.000541219	0.001021671	0.000452906	-0.352475247	0.11362152
Autosomal Crossover Count	Female	SNPi1301	1	53135741	G	A	0.047924528	1.270743997	0.303850601	17.49024672	0.005577273	0.009640738	0.971070972	0.028929028	0.013138562	0.01928829	0.009019958	0.394707878	0.22725668
Autosomal Crossover Count	Female	SNPa112070	2	32737985	T	C	0.14668175	-0.752732515	0.18008212	17.47190116	0.005602232	0.995901075	0.000944823	0.004098925	0.001919176	0.003154101	0.001493298	-0.402609667	0.163244604
Autosomal Crossover Count	Female	SNPa289673	3	79640282	C	A	0.157386364	0.745189845	0.178373785	17.45306879	0.005627973	0.000910033	0.996024509	0.003975491	0.001841767	0.003065458	0.001438949	0.401139295	0.161634536
Autosomal Crossover Count	Female	SNPa169598	17	3064497	G	A	0.419027565	0.539723132	0.129208531	17.44856387	0.005634148	0.000222194	0.998745047	0.001254953	0.0005447	0.001032759	0.000458405	0.351737145	0.113328889
Autosomal Crossover Count	Female	SNPa363949	1	96889573	A	G	0.128034901	0.829041487	0.19856753	17.43155224	0.00565753	0.001488554	0.994007345	0.005992655	0.002746588	0.004504101	0.002094113	0.411699472	0.178657843
Autosomal Crossover Count	Female	SNPa44373	2	116542086	C	T	0.303733032	0.587650322	0.140774023	17.4258076	0.005665448	0.000322343	0.998303281	0.001696719	0.000743748	0.001374376	0.000592349	0.365766781	0.125371491
Autosomal Crossover Count	Female	SNPa33539	1	80809131	C	T	0.063444109	1.126461396	0.269951566	17.41249174	0.005683845	0.005923269	0.980829414	0.019170586	0.008942253	0.013247317	0.006151371	0.40988092	0.218782826
Autosomal Crossover Count	Female	SNPa288531	9	17467999	A	G	0.277149321	-0.578739953	0.138698292	17.41103972	0.005685855	0.998381211	0.000303951	0.001618789	0.000703511	0.001314838	0.00057767	-0.363112974	0.123167664
Autosomal Crossover Count	Female	SNPa242912	2	141428150	G	T	0.452858766	0.543606948	0.130304168	17.40417259	0.00569537	0.00023382	0.998689768	0.001310232	0.000585857	0.001076412	0.000493179	0.352619858	0.114353113
Autosomal Crossover Count	Female	SNPa88136	8	11319782	A	C	0.190611935	0.669825504	0.160610429	17.3930551	0.005710808	0.000579613	0.997255912	0.002744088	0.001245357	0.002164475	0.000980613	0.386035601	0.144986299
Autosomal Crossover Count	Female	SNPa304430	5	12068867	T	C	0.433773585	-0.543874389	0.130491677	17.3712708	0.005741183	0.998669075	0.000237961	0.001330925	0.000605658	0.001092963	0.000498437	-0.352463728	0.114454135
Autosomal Crossover Count	Female	SNPa447836	32	66953077	G	T	0.361068992	-0.401428966	0.096331148	17.36536598	0.005749445	0.999471867	7.31E-05	0.000528133	0.000241342	0.000454992	0.000213643	-0.303030853	0.080646262
Autosomal Crossover Count	Female	SNPa445546	5	56993249	G	A	0.450057186	0.495925999	0.119074461	17.34588659	0.005776785	0.000164713	0.999006777	0.000993223	0.000415137	0.00082851	0.000354576	0.337011249	0.102542298
Autosomal Crossover Count	Female	SNPa454446	4	63787485	A	G	0.191176471	-0.711640201	0.170871508	17.34529319	0.00577762	0.996508252	0.000774889	0.003491748	0.001623593	0.002716859	0.00126461	-0.39387458	0.154354245
Autosomal Crossover Count	Female	SNPa19319	13	3427704	T	G	0.270856927	0.599301252	0.143947722	17.33328089	0.005794549	0.00036601	0.998111507	0.001888493	0.000819688	0.001522484	0.000665406	0.36815811	0.128308495
Autosomal Crossover Count	Female	SNPa419208	2	19531771	T	G	0.305964515	-0.570061803	0.136972447	17.32117919	0.005811655	0.998404542	0.000297104	0.001595458	0.000692515	0.001298354	0.000571822	-0.359876945	0.1210764
Autosomal Crossover Count	Female	SNPa381110	5	38660313	C	A	0.234351433	-0.622110258	0.149510763	17.31369679	0.005822257	0.997828073	0.000434129	0.002171927	0.000960618	0.001737798	0.000772067	-0.373935577	0.133847133
Autosomal Crossover Count	Female	SNPa276744	6	11850916	A	G	0.233081285	0.624024466	0.150065969	17.29174424	0.005853477	0.000444358	0.997784498	0.002215502	0.000987221	0.001771145	0.000784257	0.374199993	0.134316335
Autosomal Crossover Count	Female	SNPa43704	2	115713209	C	T	0.213288033	-0.66031121	0.158849849	17.27920387	0.005871387	0.997273573	0.000572245	0.002726427	0.001222242	0.002154182	0.000977538	-0.382647214	0.142830662
Autosomal Crossover Count	Female	SNPi21493	1	52447761	T	C	0.098183882	0.904115702	0.217547416	17.27190195	0.005881842	0.002346611	0.991193918	0.008806082	0.00396772	0.006459471	0.002914234	0.413889381	0.191752098
Autosomal Crossover Count	Female	SNPa248085	3	5227610	T	G	0.128016591	-0.823037585	0.198164592	17.24992544	0.005913422	0.99377172	0.001550241	0.00622828	0.002839262	0.004678039	0.002172139	-0.408053807	0.177298156
Autosomal Crossover Count	Female	SNPi16265	8	22256152	A	G	0.249333841	0.611478086	0.147362486	17.21820657	0.005959307	0.000420709	0.997874967	0.002125033	0.000926214	0.001704324	0.000747461	0.370298136	0.131342484
Autosomal Crossover Count	Female	SNPa141983	6	30048364	T	G	0.287358491	0.594499361	0.143299967	17.21117816	0.005969524	0.00037391	0.998068724	0.001931276	0.000838759	0.001557366	0.000689502	0.365762896	0.127215495
Autosomal Crossover Count	Female	SNPa419187	2	19552651	C	T	0.422801057	-0.555748683	0.133960841	17.21080384	0.005970069	0.998467503	0.000280919	0.001532497	0.000667071	0.001251577	0.000542763	-0.354830736	0.117595165
Autosomal Crossover Count	Female	SNPa286138	9	13969109	G	T	0.156474141	0.737751729	0.177845693	17.20813354	0.005973955	0.000965307	0.995794236	0.004205764	0.001984192	0.003240456	0.001535437	0.396515197	0.159970929
Autosomal Crossover Count	Female	SNPa93294	11	13022052	T	C	0.397194466	-0.523195138	0.126177062	17.1935905	0.005995168	0.998737826	0.000220354	0.001262174	0.000548183	0.00104182	0.000466561	-0.344830257	0.109465002
Autosomal Crossover Count	Female	SNPi1936	6	15487876	G	A	0.072291431	1.042684716	0.25146819	17.19253448	0.005996711	0.004557146	0.984585266	0.015414734	0.007029659	0.010857588	0.004949682	0.410862126	0.210155073
Autosomal Crossover Count	Female	SNPi31066	3	4293463	A	G	0.082202112	-0.972553239	0.234571859	17.18996329	0.006000471	0.988091634	0.003354226	0.011908366	0.005409778	0.008554141	0.003958537	-0.41311502	0.201723039
Autosomal Crossover Count	Female	SNPa66630	8	38913776	G	A	0.33	-0.585104768	0.141278604	17.15198878	0.006056274	0.998127022	0.000358942	0.001872978	0.000800531	0.001514036	0.00065314	-0.362691107	0.124949342
Autosomal Crossover Count	Female	SNPa92565	11	11411531	C	T	0.189973615	0.690209084	0.166660252	17.15130908	0.006057278	0.000735851	0.996632568	0.003367432	0.001555038	0.002631581	0.001228311	0.387368373	0.149615474
Autosomal Crossover Count	Female	SNPa129353	10	12148027	C	T	0.095957688	-0.895776398	0.216434477	17.12956545	0.006089473	0.991066909	0.002378104	0.008933091	0.004022832	0.006554987	0.002960749	-0.410827601	0.190087459
Autosomal Crossover Count	Female	SNPa65552	8	37107750	G	T	0.230827352	-0.624823663	0.151090693	17.10170899	0.006130976	0.997595408	0.000486853	0.002404592	0.001077976	0.001917739	0.000860617	-0.372498243	0.134601277
Autosomal Crossover Count	Female	SNPa258437	4	11728601	C	T	0.165975104	-0.720307117	0.17420273	17.09721998	0.006137691	0.995981301	0.00090985	0.004018699	0.001865076	0.003108849	0.001460158	-0.392137899	0.156205264
Autosomal Crossover Count	Female	SNPa24727	13	13240461	G	A	0.372778828	-0.546755273	0.132238326	17.09508537	0.006140887	0.998476582	0.00027701	0.001523418	0.000659853	0.001246409	0.00053981	-0.351300204	0.115458956
Autosomal Crossover Count	Female	SNPi37593	2	113879406	T	C	0.117314221	0.834069855	0.201945399	17.05834629	0.006196156	0.001777629	0.992984327	0.007015673	0.003211712	0.005238044	0.002415003	0.405779782	0.179140776
Autosomal Crossover Count	Female	SNPa143072	6	28331344	G	A	0.314935065	-0.521637342	0.126327837	17.05058274	0.0062079	0.998670893	0.000232996	0.001329107	0.000602391	0.001096111	0.000501082	-0.343387277	0.10924255
Autosomal Crossover Count	Female	SNPa44087	2	116295472	A	C	0.079136691	-1.000127424	0.242438222	17.01799898	0.006257438	0.986032169	0.004039252	0.013967831	0.006265338	0.009928579	0.004540023	-0.408797952	0.204684712
Autosomal Crossover Count	Female	SNPa494871	12	626993	A	G	0.333144583	-0.574508558	0.139337468	17.00032321	0.00628448	0.998126095	0.000356284	0.001873905	0.000804392	0.001517622	0.000662356	-0.358486609	0.122455299
Autosomal Crossover Count	Female	SNPa390964	29	33229914	A	G	0.301367262	0.56375305	0.136747731	16.99564097	0.006291663	0.000329788	0.998239035	0.001760965	0.000766104	0.001431177	0.000628438	0.355446572	0.119793696
Autosomal Crossover Count	Female	SNPa260738	8	7148802	A	G	0.156921916	0.751836986	0.182404868	16.98926231	0.006301462	0.001151803	0.995099752	0.004900248	0.002301888	0.003748444	0.001782183	0.395517813	0.162845867
Autosomal Crossover Count	Female	SNPa482894	23	4605674	T	G	0.484693878	0.537335906	0.130370407	16.98766465	0.006303919	0.000271126	0.998494996	0.001505004	0.000656225	0.001233878	0.000536854	0.347714328	0.113220189
Autosomal Crossover Count	Female	SNPa144401	6	26397928	C	A	0.23205469	-0.577888119	0.140262272	16.97484392	0.00632367	0.998067841	0.000369534	0.001932159	0.000842556	0.001562626	0.000695474	-0.359197611	0.123310661
Autosomal Crossover Count	Female	SNPa445568	5	57030653	T	C	0.270306007	-0.594824555	0.144417012	16.96450005	0.006339651	0.997857459	0.000419619	0.002142541	0.000941661	0.001722922	0.000762883	-0.36362265	0.127467814
Autosomal Crossover Count	Female	SNPa145	1	18370618	G	A	0.184080547	-0.66359756	0.161149209	16.95716346	0.006351011	0.996844566	0.00067434	0.003155434	0.0014401	0.002481094	0.001146794	-0.379703335	0.143658701
Autosomal Crossover Count	Female	SNPa192843	7	15110561	C	T	0.328867925	0.563390479	0.1368328	16.95268827	0.006357951	0.000335539	0.998210899	0.001789101	0.000773676	0.001453561	0.000634456	0.354998725	0.119743042
Autosomal Crossover Count	Female	SNPa299043	1	71339517	G	A	0.09486986	0.914529711	0.222156616	16.94638763	0.006367734	0.002797074	0.98972538	0.01027462	0.004669295	0.007477545	0.003414514	0.407838424	0.192672425
Autosomal Crossover Count	Female	SNPa193095	7	15505881	A	G	0.244511734	-0.612826179	0.148870117	16.9457017	0.0063688	0.997605888	0.000480632	0.002394112	0.001066539	0.00191348	0.000857552	-0.368015198	0.131824359
Autosomal Crossover Count	Female	SNPa455096	4	65080156	G	A	0.237987136	0.606318845	0.147322433	16.93808728	0.006380646	0.000460784	0.997685872	0.002314128	0.001039521	0.001853343	0.000836129	0.366320425	0.130267316
Autosomal Crossover Count	Female	SNPa42912	2	114367912	G	A	0.423658352	0.537418935	0.13063429	16.92433256	0.006402102	0.000279523	0.998453099	0.001546901	0.000670707	0.001267378	0.000557364	0.34728121	0.113309457
Autosomal Crossover Count	Female	SNPa22396	13	8180233	C	T	0.138249717	-0.760150406	0.184810478	16.91787777	0.006412196	0.9947591	0.001246016	0.0052409	0.002432511	0.003994884	0.001884582	-0.395606947	0.164523977
Autosomal Crossover Count	Female	SNPa152038	1	65271272	T	C	0.045883686	1.20907125	0.294002491	16.91226478	0.006420987	0.009362329	0.971591122	0.028408878	0.012897336	0.019046549	0.008922994	0.388431101	0.221303235
Autosomal Crossover Count	Female	SNPa72570	3	14261976	C	T	0.270162817	-0.589752862	0.143494293	16.89160257	0.006453453	0.997856033	0.000418397	0.002143967	0.000949267	0.00172557	0.000765939	-0.36164057	0.126284751
Autosomal Crossover Count	Female	SNPa87380	8	12388174	A	G	0.116226415	-0.82149644	0.199968323	16.87675564	0.006476886	0.992920691	0.001787147	0.007079309	0.003241862	0.005292162	0.002458069	-0.401628002	0.176557633
Autosomal Crossover Count	Female	SNPa272449	9	9722098	G	A	0.222369417	-0.608869042	0.148306933	16.85484944	0.006511618	0.997570607	0.000487188	0.002429393	0.001085636	0.001942206	0.000878907	-0.366160159	0.130930387
Autosomal Crossover Count	Female	SNPa311905	4	29214725	C	T	0.15323496	0.756327402	0.184299785	16.84108283	0.006533542	0.001258316	0.994704539	0.005295461	0.002444637	0.004037144	0.001900103	0.393965107	0.163695701
Autosomal Crossover Count	Female	SNPa315070	4	24972677	A	G	0.246792453	-0.618073074	0.150620044	16.83891515	0.006537001	0.997424128	0.000523156	0.002575872	0.001164781	0.002052715	0.000947441	-0.368241308	0.133133559
Autosomal Crossover Count	Female	SNPa377281	1	36715186	G	A	0.212292609	0.658623568	0.160526794	16.83369554	0.006545338	0.000689236	0.996773457	0.003226543	0.001486115	0.002537308	0.001176948	0.377258487	0.142556402
Autosomal Crossover Count	Female	SNPa356262	7	9735636	A	G	0.125757576	-0.774875082	0.188895409	16.82753814	0.006555187	0.994184869	0.001408174	0.005815131	0.002663349	0.004406957	0.00204569	-0.396087687	0.167450588
Autosomal Crossover Count	Female	SNPa319835	2	68449638	C	T	0.331245254	0.574582721	0.140151483	16.80775577	0.006586931	0.000389674	0.997968606	0.002031394	0.000891631	0.00164172	0.000729124	0.356881779	0.122636154
Autosomal Crossover Count	Female	SNPa104872	15	2294170	G	T	0.416949792	0.543309179	0.132555054	16.79969898	0.006599904	0.000310014	0.998309359	0.001690641	0.000740097	0.001380627	0.000601364	0.348086321	0.114906993
Autosomal Crossover Count	Female	SNPa193021	7	15369800	G	A	0.298900682	0.605387856	0.147709095	16.79782054	0.006602932	0.000487929	0.997562041	0.002437959	0.001097055	0.00195003	0.000884955	0.364754133	0.130130907
Autosomal Crossover Count	Female	SNPa117710	2	40828418	A	G	0.263595166	0.582146877	0.142053315	16.7943191	0.006608581	0.000414216	0.997864646	0.002135354	0.000933964	0.001721138	0.000756731	0.358781748	0.124501853
Autosomal Crossover Count	Female	SNPa8937	1	5107281	T	G	0.275972799	-0.591599373	0.144510226	16.75939162	0.006665201	0.997711453	0.000450438	0.002288547	0.001028293	0.00183811	0.000827023	-0.360926595	0.126830559
Autosomal Crossover Count	Female	SNPa507748	30	61903	T	C	0.268617021	0.576875892	0.140926465	16.75635939	0.00667014	0.000405746	0.997896578	0.002103422	0.000914568	0.001697676	0.000744354	0.357056818	0.123242222
Autosomal Crossover Count	Female	SNPa184877	2	81381930	C	T	0.277379154	-0.607966153	0.148541272	16.75191739	0.006677381	0.997479207	0.000507278	0.002520793	0.001145876	0.002013515	0.000926758	-0.364947389	0.130776537
Autosomal Crossover Count	Female	SNPa161600	5	44596206	C	T	0.161436673	0.730844817	0.178798714	16.70788817	0.006749597	0.001144926	0.995082729	0.004917271	0.002305797	0.003772344	0.001803261	0.388488375	0.158343395
Autosomal Crossover Count	Female	SNPa519274	1	51851668	C	T	0.360482655	0.541725643	0.1325603	16.70059074	0.006761642	0.000320922	0.998253752	0.001746248	0.000754914	0.001425326	0.000622453	0.346889479	0.114619945
Autosomal Crossover Count	Female	SNPa87617	8	12050422	G	A	0.050339367	-1.156044624	0.28288796	16.70014602	0.006762377	0.974191502	0.008327856	0.025808498	0.011877286	0.017480642	0.008223079	-0.389558697	0.217261393
Autosomal Crossover Count	Female	SNPa15306	12	11612879	A	G	0.255379388	0.602802566	0.147515267	16.69845324	0.006765175	0.000501311	0.997497927	0.002502073	0.001134615	0.002000762	0.000917862	0.363171765	0.129574073
Autosomal Crossover Count	Female	SNPa429253	2	144217011	C	T	0.46	0.524531511	0.128374954	16.69485152	0.006771132	0.000282163	0.998424007	0.001575993	0.000688859	0.00129383	0.000568916	0.341833055	0.110374511
Autosomal Crossover Count	Female	SNPa240735	2	138021924	G	A	0.458935361	0.49265877	0.120608616	16.68536736	0.006786842	0.000220608	0.998702964	0.001297036	0.000579128	0.001076428	0.000495783	0.332026585	0.102597797
Autosomal Crossover Count	Female	SNPa403747	32	5256520	T	G	0.129467681	-0.558792335	0.13685004	16.67289521	0.006807559	0.998042587	0.000369397	0.001957413	0.000861433	0.001588016	0.00069852	-0.351469545	0.118868276
Autosomal Crossover Count	Female	SNPa412724	22	3184233	A	C	0.230783794	0.645882891	0.158226372	16.66287046	0.006824258	0.000683431	0.996775859	0.003224141	0.001482298	0.00254071	0.001179965	0.372674165	0.139696054
Autosomal Crossover Count	Female	SNPa369386	4	60909426	T	C	0.489229025	0.515658665	0.126407548	16.64096964	0.006860885	0.000270234	0.998473194	0.001526806	0.000663466	0.001256572	0.000548626	0.338817068	0.108255621
Autosomal Crossover Count	Female	SNPa192759	7	14984222	A	G	0.040188679	-1.201178459	0.294542078	16.63107717	0.006877495	0.970026405	0.009937887	0.029973595	0.013652902	0.020035709	0.009383573	-0.382489186	0.219321064
Autosomal Crossover Count	Female	SNPa44611	2	116909468	A	G	0.130188679	0.744612672	0.182588325	16.63086493	0.006877852	0.00128321	0.994584855	0.005415145	0.002493508	0.004131935	0.001949872	0.389335152	0.161175765
Autosomal Crossover Count	Female	SNPa315866	29	45203842	T	C	0.145471698	0.729467465	0.178902608	16.62564529	0.006886633	0.001175795	0.99496101	0.00503899	0.002348805	0.003863195	0.001850948	0.387141295	0.15802574
Autosomal Crossover Count	Female	SNPa233859	7	35132985	T	C	0.121366553	-0.801378615	0.196614787	16.61281173	0.006908271	0.9928873	0.001782602	0.0071127	0.003271831	0.005330098	0.002481107	-0.395461023	0.172441323
Autosomal Crossover Count	Female	SNPa271813	9	7947221	T	C	0.104756512	0.86741818	0.212841421	16.60904807	0.00691463	0.002524062	0.990499898	0.009500102	0.004297833	0.00697604	0.003208991	0.39986259	0.184326497
Autosomal Crossover Count	Female	SNPa215757	3	54747164	C	T	0.197849868	-0.656394716	0.161065258	16.6083468	0.006915816	0.996513446	0.000750321	0.003486554	0.00161599	0.002736233	0.001282687	-0.374237988	0.142105635
Autosomal Crossover Count	Female	SNPa163608	18	1859647	T	C	0.307358491	0.569403756	0.139761296	16.59842244	0.006932616	0.000413384	0.997850026	0.002149974	0.000956809	0.001736589	0.000769011	0.35372757	0.121546942
Autosomal Crossover Count	Female	SNPa121119	4	49529468	C	T	0.367863894	0.534820868	0.131274971	16.59788793	0.006933522	0.000319634	0.99825086	0.00174914	0.000758652	0.001429505	0.000625454	0.344147705	0.113025624
Autosomal Crossover Count	Female	SNPa101435	3	94815052	T	C	0.263694749	-0.623284383	0.153003163	16.59478658	0.006938781	0.997072273	0.000605251	0.002927727	0.001336913	0.002322477	0.001081245	-0.366991526	0.134487534
Autosomal Crossover Count	Female	SNPi3461	5	7532342	T	C	0.176170695	0.676173569	0.166128483	16.56640157	0.006987105	0.000868272	0.996065187	0.003934813	0.001822313	0.003066541	0.001441974	0.377568651	0.146538358
Autosomal Crossover Count	Female	SNPa371798	7	24590492	A	G	0.171757164	-0.736387843	0.180953333	16.56075172	0.006996764	0.994657569	0.001259181	0.005342431	0.002468971	0.00408325	0.001918765	-0.387211099	0.159443474
Autosomal Crossover Count	Female	SNPa4483	1	11412402	T	C	0.168240181	0.691797132	0.170101212	16.54027401	0.007031889	0.000969043	0.995690638	0.004309362	0.002022768	0.003340319	0.001589014	0.380030432	0.149966168
Autosomal Crossover Count	Female	SNPa524875	1	105956122	G	A	0.220754717	-0.644157988	0.15839626	16.53845544	0.007035017	0.996643201	0.000714055	0.003356799	0.001547377	0.002642744	0.001234317	-0.370942487	0.139342307
Autosomal Crossover Count	Female	SNPa14062	12	9156101	C	A	0.30328178	-0.578609992	0.142386795	16.51324514	0.007078528	0.997649801	0.000459571	0.002350199	0.001043365	0.001890628	0.000848357	-0.355401541	0.123867436
Autosomal Crossover Count	Female	SNPa455655	24	2313493	G	A	0.228096677	-0.650338821	0.160131987	16.49389307	0.007112114	0.996467693	0.000758572	0.003532307	0.001631293	0.002773735	0.001297689	-0.371718341	0.140764045
Autosomal Crossover Count	Female	SNPa342831	2	25466028	A	G	0.176170695	0.675010063	0.166210101	16.4932282	0.00711327	0.000889832	0.995975294	0.004024706	0.001872825	0.003134874	0.001481296	0.376468805	0.146287869
Autosomal Crossover Count	Female	SNPa43936	2	116093339	G	T	0.138679245	-0.787523438	0.19392004	16.49231388	0.007114861	0.993022908	0.001734985	0.006977092	0.003185884	0.005242108	0.002418337	-0.392204666	0.169655688
Autosomal Crossover Count	Female	SNPa175388	29	36663816	A	C	0.087358491	-0.930331534	0.229088621	16.49181477	0.00711573	0.987261146	0.003576006	0.012738854	0.005735548	0.009162848	0.004210342	-0.398903705	0.193848905
Autosomal Crossover Count	Female	SNPa52067	5	28047790	A	G	0.137438048	-0.669757526	0.164940599	16.48845904	0.007121574	0.99607684	0.000862311	0.00392316	0.001814533	0.003060849	0.001435914	-0.375438899	0.145124669
Autosomal Crossover Count	Female	SNPa349144	20	4349095	G	A	0.163269158	0.709135118	0.174708892	16.47509642	0.007144891	0.001108964	0.995175558	0.004824442	0.002270907	0.003715478	0.001751651	0.38202571	0.153689872
Autosomal Crossover Count	Female	SNPa78007	3	22482099	A	C	0.297924528	-0.57863888	0.142570068	16.4724619	0.007149498	0.997609398	0.000468376	0.002390602	0.001062702	0.001922226	0.000863676	-0.355051208	0.123908287
Autosomal Crossover Count	Female	SNPa249715	29	28994554	C	T	0.129385138	0.796328912	0.196243477	16.46624253	0.007160384	0.001840367	0.992668416	0.007331584	0.003392121	0.005491217	0.002576046	0.392613453	0.171319986
Autosomal Crossover Count	Female	SNPa208610	6	4342392	C	T	0.357791225	-0.538583599	0.13276434	16.45672336	0.00717708	0.998100267	0.00035147	0.001899733	0.000827278	0.001548263	0.000686499	-0.344172753	0.114110484
Autosomal Crossover Count	Female	SNPa359648	29	8911258	G	A	0.135727788	-0.764605056	0.188483854	16.4560661	0.007178234	0.993641789	0.001548915	0.006358211	0.002903168	0.004809296	0.00222446	-0.389221107	0.16512352
Autosomal Crossover Count	Female	SNPa268452	3	72483343	A	G	0.135420596	0.735243913	0.181263414	16.45290398	0.00718379	0.001308852	0.994466521	0.005533479	0.002550973	0.004224627	0.001975075	0.385523619	0.159160628
Autosomal Crossover Count	Female	SNPa413215	1	95118965	T	C	0.206752656	0.639859194	0.157819859	16.4378694	0.007210265	0.00072574	0.996585898	0.003414102	0.001577886	0.002688362	0.001249375	0.368943082	0.13839382
Autosomal Crossover Count	Female	SNPa469034	1	108891627	T	C	0.159554381	0.72266996	0.17825159	16.43664516	0.007212425	0.001223166	0.994764129	0.005235871	0.002428499	0.004012705	0.001890781	0.383537856	0.156538671
Autosomal Crossover Count	Female	SNPa23995	13	11269635	C	T	0.208349074	-0.626410234	0.154555216	16.42670118	0.007229996	0.996812562	0.000666649	0.003187438	0.001463132	0.002520789	0.001170899	-0.365949385	0.135297384
Autosomal Crossover Count	Female	SNPa246178	3	8395330	T	C	0.313993174	0.561049722	0.138450161	16.42161153	0.007239006	0.000422148	0.997796312	0.002203688	0.000975827	0.00178154	0.000793444	0.350037268	0.119664606
Autosomal Crossover Count	Female	SNPa370079	4	62141340	G	A	0.372340426	0.528293152	0.130429318	16.40587942	0.00726693	0.000333007	0.998175893	0.001824107	0.00078502	0.001491099	0.000640683	0.340884116	0.111639801
Autosomal Crossover Count	Female	SNPa82146	8	20100075	C	T	0.079116314	-0.987138713	0.243799166	16.39426451	0.007287616	0.983750495	0.004773165	0.016249505	0.007431338	0.011476339	0.005249519	-0.395688457	0.200949099
Autosomal Crossover Count	Female	SNPa127464	10	9216314	G	A	0.466501713	-0.515954805	0.127431115	16.39352529	0.007288935	0.998299199	0.000304724	0.001700801	0.000747387	0.001396077	0.000607358	-0.337229444	0.108634005
Autosomal Crossover Count	Female	SNPa277928	3	33902646	C	A	0.165595463	-0.691867022	0.170881693	16.39283943	0.007290158	0.995435742	0.001033225	0.004564258	0.002132221	0.003531033	0.001662374	-0.3781696	0.149974859
Autosomal Crossover Count	Female	SNPa193745	7	16401656	A	G	0.141726348	0.718178802	0.177434212	16.38288723	0.007307938	0.001218211	0.994772925	0.005227075	0.002424482	0.004008864	0.001887683	0.382148628	0.155580696
Autosomal Crossover Count	Female	SNPa381134	5	38722077	T	C	0.258015843	0.601208851	0.148602458	16.36811799	0.007334404	0.000576091	0.997162034	0.002837966	0.001291251	0.002261876	0.001033105	0.359635371	0.129409718
Autosomal Crossover Count	Female	SNPa3994	1	12151316	G	A	0.041080259	-1.224158182	0.302626931	16.36288705	0.007343801	0.965730029	0.011611976	0.034269971	0.015795423	0.022657995	0.010553869	-0.37292294	0.218742684
Autosomal Crossover Count	Female	SNPa216934	3	53181562	C	T	0.147903287	0.73001106	0.180561562	16.3458787	0.007374442	0.001327665	0.994383033	0.005616967	0.002575712	0.004289303	0.001991045	0.383301274	0.158034513
Autosomal Crossover Count	Female	SNPa487591	32	36425290	T	G	0.390940236	-0.386032868	0.09555292	16.32152147	0.007418548	0.999228838	0.00010865	0.000771162	0.000319313	0.000662512	0.000270919	-0.293350259	0.078976646
Autosomal Crossover Count	Female	SNPa95806	11	17598707	T	C	0.249619772	-0.59759246	0.147949309	16.31489695	0.007430591	0.997158105	0.000575542	0.002841895	0.00129506	0.002266353	0.001045215	-0.358273291	0.128585862
Autosomal Crossover Count	Female	SNPa452393	8	22291612	G	A	0.136981132	-0.758613065	0.18782706	16.31264243	0.007434694	0.993480813	0.001588694	0.006519187	0.002962696	0.004930493	0.002264152	-0.38637285	0.163827775
Autosomal Crossover Count	Female	SNPa242172	2	140269979	G	A	0.251604379	-0.601934793	0.149039654	16.3115499	0.007436683	0.997083974	0.000594062	0.002916026	0.001333098	0.002321965	0.001078275	-0.359260993	0.129619398
Autosomal Crossover Count	Female	SNPa25521	13	15161339	G	A	0.449391172	-0.526037217	0.130253734	16.30994797	0.007439601	0.998125719	0.000342532	0.001874281	0.000808227	0.001531749	0.000674482	-0.339552252	0.111201012
Autosomal Crossover Count	Female	SNPa488085	1	111216357	T	C	0.269288956	0.596018763	0.147601247	16.30571353	0.007447318	0.000571649	0.997172596	0.002827404	0.001279775	0.002255754	0.0010208	0.357813419	0.128217577
Autosomal Crossover Count	Female	SNPa240934	2	138391636	C	T	0.257109915	0.598281051	0.148169733	16.30389992	0.007450626	0.000581206	0.997134234	0.002865766	0.001317801	0.00228456	0.001054259	0.358331171	0.128757239
Autosomal Crossover Count	Female	SNPa311912	4	29211609	C	T	0.157110524	0.733820086	0.181788851	16.29463739	0.007467544	0.001387346	0.99416696	0.00583304	0.002671683	0.004445694	0.0020586	0.383083875	0.158798319
Autosomal Crossover Count	Female	SNPa225801	3	43659453	A	G	0.112098299	0.818471222	0.202778797	16.29152507	0.007473238	0.002223286	0.991385777	0.008614223	0.003847669	0.006390936	0.002892954	0.391468632	0.175228405
Autosomal Crossover Count	Female	SNPa524782	1	106125295	G	A	0.086258966	-0.864752872	0.214251459	16.29057642	0.007474974	0.989510203	0.002818231	0.010489797	0.004771411	0.007671566	0.00352559	-0.393881571	0.18326492
Autosomal Crossover Count	Female	SNPa125568	4	43268178	C	T	0.387462236	-0.537632766	0.1332559	16.27790704	0.007498202	0.997962717	0.000379577	0.002037283	0.000895425	0.001657705	0.000738199	-0.342563593	0.114077339
Autosomal Crossover Count	Female	SNPa127896	10	9913899	G	A	0.240566038	-0.611024148	0.151458417	16.27533454	0.007502927	0.996887076	0.000642846	0.003112924	0.001424707	0.002470078	0.001137688	-0.360988508	0.131785716
Autosomal Crossover Count	Female	SNPa219759	4	17675502	T	C	0.383018868	-0.550989619	0.136596547	16.27074319	0.007511369	0.99778775	0.00042061	0.00221225	0.000979643	0.00179164	0.00079956	-0.346135682	0.117354404
Autosomal Crossover Count	Female	SNPa91610	11	9946290	C	T	0.131928626	0.719864514	0.178492142	16.26534692	0.007521302	0.001293494	0.994488745	0.005511255	0.002534544	0.004217762	0.001971916	0.380778483	0.155898585
Autosomal Crossover Count	Female	SNPa105287	15	3141097	A	C	0.297022239	-0.577177099	0.143175418	16.25104386	0.007547697	0.997402242	0.000513212	0.002597758	0.001179926	0.002084546	0.000953464	-0.352731371	0.123740613
Autosomal Crossover Count	Female	SNPa500857	5	7724460	G	T	0.21509434	0.641423467	0.159135525	16.24633519	0.007556407	0.000798396	0.996283994	0.003716006	0.001709597	0.00291761	0.001346425	0.367160265	0.138819117
Autosomal Crossover Count	Female	SNPa475243	5	55065359	G	A	0.237169811	-0.608622356	0.151012059	16.2432356	0.007562146	0.996888012	0.000641605	0.003111988	0.00142087	0.002470383	0.001140723	-0.360127439	0.131240958
Autosomal Crossover Count	Female	SNPa254732	4	5912870	A	G	0.47245283	-0.50961664	0.126492084	16.23156906	0.007583787	0.99824639	0.000313436	0.00175361	0.000762378	0.001440173	0.000631433	-0.334280459	0.107297743
Autosomal Crossover Count	Female	SNPa208400	6	4581002	G	A	0.156521739	-0.711069396	0.176571069	16.21753633	0.007609902	0.994625054	0.001252398	0.005374946	0.002477114	0.004122548	0.001946773	-0.378867784	0.154044171
Autosomal Crossover Count	Female	SNPa208433	6	4529063	A	G	0.288301887	-0.563613665	0.139956312	16.2172813	0.007610378	0.997564154	0.000472866	0.002435846	0.001089461	0.00196298	0.000890976	-0.349007777	0.120485619
Autosomal Crossover Count	Female	SNPa465646	29	1277104	T	C	0.079811321	-0.952379668	0.236499155	16.21664623	0.007611562	0.9848484	0.0043728	0.0151516	0.00689602	0.010778801	0.004919398	-0.392981438	0.196038901
Autosomal Crossover Count	Female	SNPa283396	19	2847825	G	A	0.359298378	0.552161282	0.137167465	16.20427767	0.007634661	0.000437611	0.997709516	0.002290484	0.001032027	0.001852873	0.000833111	0.345914779	0.117709665
Autosomal Crossover Count	Female	SNPa38977	2	108598253	T	C	0.373348433	0.530008005	0.131750553	16.18303471	0.007674501	0.000374809	0.997973976	0.002026024	0.000884012	0.001651214	0.000732157	0.339745999	0.112322842
Autosomal Crossover Count	Female	SNPa208154	6	4982806	A	C	0.312547384	-0.544475628	0.135428669	16.16350963	0.007711307	0.997773252	0.000421451	0.002226748	0.000991011	0.001805297	0.000802635	-0.343545964	0.115877675
Autosomal Crossover Count	Female	SNPa129261	10	12002058	C	T	0.199357521	-0.630989679	0.156971785	16.15851022	0.00772076	0.996361201	0.000774941	0.003638799	0.001662477	0.002863858	0.001330993	-0.36408145	0.136474263
Autosomal Crossover Count	Female	SNPa459131	29	51343991	A	G	0.175292784	0.684834408	0.170373561	16.1572239	0.007723194	0.001095131	0.995175566	0.004824434	0.002267032	0.003729303	0.001760847	0.374020601	0.148448263
Autosomal Crossover Count	Female	SNPa372178	7	25234665	A	G	0.332762557	-0.527387612	0.131268974	16.14119443	0.007753593	0.997969898	0.000374802	0.002030102	0.000887832	0.0016553	0.000735184	-0.338711335	0.111733743
Autosomal Crossover Count	Female	SNPa276896	6	11700897	A	G	0.393516773	0.512987314	0.127704564	16.13616821	0.00776315	0.000336659	0.998135224	0.001864776	0.000796646	0.001528118	0.000671463	0.334608057	0.108238378
Autosomal Crossover Count	Female	SNPa384062	2	8399788	C	T	0.359486986	-0.554522142	0.138046423	16.13568727	0.007764065	0.997609988	0.0004597	0.002390012	0.001058853	0.001930312	0.000866741	-0.345978823	0.118355656
Autosomal Crossover Count	Female	SNPa248563	3	3975556	A	G	0.415907365	-0.495670144	0.123396997	16.13527392	0.007764852	0.998322393	0.000294452	0.001677607	0.000732804	0.001383154	0.000604348	-0.329542511	0.10406373
Autosomal Crossover Count	Female	SNPa215496	3	55030479	T	C	0.473197433	0.520396147	0.129598428	16.12384736	0.007786629	0.000358378	0.998039237	0.001960763	0.000865172	0.001602385	0.000704616	0.336629028	0.110052948
Autosomal Crossover Count	Female	SNPa208608	6	4345208	C	T	0.432692308	0.510106757	0.127037051	16.12357522	0.007787148	0.000331261	0.998157754	0.001842246	0.000788878	0.001510985	0.000650032	0.333693889	0.107557016
Autosomal Crossover Count	Female	SNPa425095	4	65848518	A	G	0.440256314	-0.518560218	0.129185194	16.11287025	0.007807608	0.998051789	0.000355245	0.001948211	0.000853902	0.001592966	0.000701563	-0.336033214	0.109620552
Autosomal Crossover Count	Female	SNPa457868	6	34132913	C	A	0.145588792	-0.681594013	0.169838209	16.10574169	0.007821263	0.995158712	0.001097513	0.004841288	0.002282498	0.003743775	0.001773075	-0.372841141	0.14774837
Autosomal Crossover Count	Female	SNPa15325	12	11646285	A	G	0.330003769	-0.556082565	0.138574244	16.10324943	0.007826042	0.997555216	0.000472031	0.002444784	0.001104599	0.001972753	0.00089999	-0.34611815	0.118768181
Autosomal Crossover Count	Female	SNPa222401	4	21648213	A	G	0.305062335	-0.574155547	0.143141419	16.08897926	0.007853467	0.997270117	0.000541172	0.002729883	0.001226118	0.002188711	0.000995985	-0.35055248	0.123153112
Autosomal Crossover Count	Female	SNPa72414	3	13934156	C	A	0.401738473	0.490324557	0.122290239	16.07621106	0.007878089	0.000290494	0.998334878	0.001665122	0.000729142	0.001374629	0.000595369	0.327576053	0.102868327
Autosomal Crossover Count	Female	SNPa182059	1	40852404	C	T	0.136191915	0.733517587	0.183095789	16.049605	0.00792965	0.001534975	0.993614399	0.006385601	0.002915924	0.004850626	0.002240893	0.379544738	0.158624681
Autosomal Crossover Count	Female	SNPa140483	2	130581600	C	T	0.440015186	-0.515113887	0.128636021	16.03545627	0.007957209	0.998027906	0.000358987	0.001972094	0.000872645	0.001613107	0.000707686	-0.334517071	0.108883474
Autosomal Crossover Count	Female	SNPa165773	18	6077626	G	A	0.198442841	0.647177968	0.161697261	16.01924787	0.007988901	0.00091652	0.995808029	0.004191971	0.001968943	0.003275451	0.0015652	0.365732896	0.140190632
Autosomal Crossover Count	Female	SNPa192983	7	15315502	C	T	0.348113208	-0.530500619	0.132547883	16.01866061	0.007990052	0.997821478	0.000406528	0.002178522	0.000964424	0.001771994	0.000787325	-0.338664956	0.112638974
Autosomal Crossover Count	Female	SNPa193015	7	15355634	A	G	0.249717088	-0.605129318	0.151215527	16.01413985	0.007998916	0.996650571	0.000694819	0.003349429	0.001535844	0.002654611	0.001240312	-0.357075505	0.130565376
Autosomal Crossover Count	Female	SNPa462479	2	76290331	G	A	0.492824773	0.518359442	0.12963057	15.98995212	0.00804651	0.000376013	0.997949481	0.002050519	0.000899237	0.001674506	0.000741249	0.335108588	0.109727803
Autosomal Crossover Count	Female	SNPa168889	17	4915222	T	C	0.342781557	0.565890264	0.14152966	15.98709369	0.008052154	0.00053471	0.997284362	0.002715638	0.001218355	0.002180929	0.000986781	0.347624789	0.121256286
Autosomal Crossover Count	Female	SNPa106206	15	5365828	C	T	0.202264151	-0.641457838	0.160464137	15.98012822	0.008065924	0.995869119	0.000898558	0.004130881	0.001938333	0.003232324	0.001520352	-0.36420467	0.138919788
Autosomal Crossover Count	Female	SNPa323734	3	82252872	C	A	0.351880276	0.477653521	0.119556443	15.96173131	0.008102408	0.000277768	0.998382096	0.001617904	0.00069985	0.001340136	0.000589306	0.323058155	0.100033889
Autosomal Crossover Count	Female	SNPa77632	3	21947837	C	T	0.452812382	0.52288577	0.130924446	15.95042113	0.008124921	0.000396481	0.997857261	0.002142739	0.000945474	0.001746258	0.000781173	0.336079416	0.110874369
Autosomal Crossover Count	Female	SNPa70	1	18473259	C	A	0.190485216	-0.653180773	0.163551522	15.94988689	0.008125986	0.995554425	0.000982132	0.004445575	0.00206949	0.003463443	0.001628449	-0.366044881	0.141547296
Autosomal Crossover Count	Female	SNPa88418	8	10893304	A	G	0.451320755	0.544902124	0.136455585	15.9460959	0.008133548	0.000468042	0.997554292	0.002445708	0.001112067	0.001977667	0.000902984	0.341945962	0.116221159
Autosomal Crossover Count	Female	SNPa32311	1	82372980	T	C	0.119532428	-0.794710784	0.199028019	15.94372416	0.008138282	0.991211567	0.002253419	0.008788433	0.00394934	0.006535014	0.002942884	-0.383948259	0.1704306
Autosomal Crossover Count	Female	SNPa190670	2	89879520	T	C	0.272350057	0.580600494	0.145412054	15.9424104	0.008140905	0.000605822	0.996992163	0.003007837	0.001382597	0.002402015	0.0011196	0.350790113	0.12482336
Autosomal Crossover Count	Female	SNPa1517	1	16293953	A	G	0.467936628	0.52507844	0.13151722	15.93980975	0.008146102	0.000405113	0.997819182	0.002180818	0.000968214	0.001775705	0.000790385	0.336603364	0.111418999
Autosomal Crossover Count	Female	SNPa129758	10	12818999	C	T	0.502644503	0.510237825	0.127800824	15.93962119	0.008146479	0.000361993	0.998005188	0.001994812	0.000876423	0.001632819	0.000713853	0.332475936	0.107830838
Autosomal Crossover Count	Female	SNPa524952	1	105825914	T	C	0.313962264	0.550104207	0.137810813	15.93394611	0.00815783	0.000488968	0.997465955	0.002534045	0.001149638	0.002045077	0.000944485	0.343195002	0.117495235
Autosomal Crossover Count	Female	SNPa2098	1	15445637	G	A	0.140802422	-0.719623822	0.180287849	15.93228801	0.00816115	0.993756494	0.001487084	0.006243506	0.002843517	0.004756422	0.002201564	-0.376133363	0.155738742
Autosomal Crossover Count	Female	SNPa308244	2	100867238	T	C	0.190898792	0.668636488	0.167537109	15.92788498	0.008169971	0.001093561	0.995143911	0.004856089	0.00229023	0.003762528	0.001800259	0.368486249	0.144948422
Autosomal Crossover Count	Female	SNPa313795	4	27023115	C	T	0.344521605	0.50921326	0.127607109	15.92390848	0.008177947	0.000361864	0.998004146	0.001995854	0.000880179	0.001633989	0.00071693	0.332078445	0.107604897
Autosomal Crossover Count	Female	SNPa18276	12	17005570	A	G	0.107034796	0.870436809	0.218146027	15.92134966	0.008183083	0.003340383	0.98781794	0.01218206	0.00548193	0.008841677	0.004097724	0.38718134	0.183425856
Autosomal Crossover Count	Female	SNPa219139	4	16692925	C	T	0.198788338	-0.64388269	0.161400384	15.91491676	0.008196011	0.995706674	0.000939494	0.004293326	0.002011212	0.003353832	0.001592016	-0.363929794	0.13948589
Autosomal Crossover Count	Female	SNPa27970	1	88941917	G	A	0.312903226	0.527463636	0.132231769	15.91158449	0.008202716	0.000417969	0.99776133	0.00223867	0.0010134	0.001820701	0.000814863	0.33704467	0.11203194
Autosomal Crossover Count	Female	SNPa37754	2	107147840	C	T	0.201281568	0.63100876	0.158220499	15.90542497	0.008215124	0.000867532	0.995974247	0.004025753	0.001876683	0.00315822	0.001496293	0.361350247	0.136588426
Autosomal Crossover Count	Female	SNPa243583	2	142465401	C	A	0.042264151	-1.234638166	0.309622212	15.90066094	0.008224734	0.960339343	0.01374044	0.039660657	0.018246	0.025920217	0.012207995	-0.360238578	0.216323951
Autosomal Crossover Count	Female	SNPa430538	2	146737194	C	T	0.233974359	0.645344368	0.161839475	15.90062244	0.008224812	0.000954406	0.995649131	0.004350869	0.002034381	0.003396463	0.001607105	0.364040223	0.139817254
Autosomal Crossover Count	Female	SNPa481752	20	6893357	T	C	0.270306007	-0.576138031	0.14448954	15.89938292	0.008227314	0.997014756	0.000598807	0.002985244	0.001359771	0.002386438	0.001110677	-0.349342926	0.123795687
Autosomal Crossover Count	Female	SNPa452550	32	3229703	T	G	0.255832037	-0.421942658	0.105839244	15.89327556	0.008239655	0.998824526	0.000182545	0.001175474	0.000488052	0.000992929	0.00043633	-0.304700617	0.08744047
Autosomal Crossover Count	Female	SNPa347890	20	1982183	G	A	0.136501325	0.747866605	0.18762323	15.88821343	0.008249898	0.00178232	0.992745525	0.007254475	0.003327889	0.005472154	0.00255645	0.378832623	0.161411021
Autosomal Crossover Count	Female	SNPa42261	2	113414904	A	C	0.185143288	0.681452527	0.171029016	15.8756538	0.008275368	0.001211232	0.994712259	0.005287741	0.002440582	0.004076509	0.001915646	0.369921835	0.14772003
Autosomal Crossover Count	Female	SNPa139169	2	128715201	T	C	0.453018868	-0.516714803	0.129699601	15.87173959	0.008283322	0.997864798	0.000392784	0.002135202	0.000930101	0.001742418	0.000778148	-0.333813146	0.109482365
Autosomal Crossover Count	Female	SNPa45706	2	118521303	A	G	0.314884775	-0.573948261	0.14411266	15.86138906	0.008304394	0.997005074	0.000600014	0.002994926	0.001371216	0.002394912	0.001116625	-0.348481184	0.123306533
Autosomal Crossover Count	Female	SNPa402770	3	108595995	T	G	0.488779003	0.522954361	0.131316024	15.85959625	0.008308049	0.000414107	0.997772115	0.002227885	0.000994782	0.001813778	0.000808762	0.335437904	0.111005292
Autosomal Crossover Count	Female	SNPi6270	2	7226023	A	C	0.146392142	-0.73695139	0.185108527	15.84983819	0.008327973	0.993007474	0.001702032	0.006992526	0.003194503	0.005290494	0.002454769	-0.377064245	0.159216882
Autosomal Crossover Count	Female	SNPa429178	2	144062182	T	C	0.310422961	0.561173431	0.141021067	15.83529683	0.008357755	0.000554543	0.997185225	0.002814775	0.001275925	0.002260232	0.001026978	0.345159366	0.120269271
Autosomal Crossover Count	Female	SNPa45998	2	118931878	A	G	0.063975628	-1.092956942	0.274664568	15.8343715	0.008359654	0.97272746	0.008770209	0.02727254	0.012503095	0.018502332	0.008659708	-0.37557743	0.2086017
Autosomal Crossover Count	Female	SNPa68098	8	41077972	A	G	0.482223903	0.52095093	0.130938811	15.82912271	0.008370434	0.000413837	0.997769921	0.002230079	0.000998537	0.001816242	0.000811815	0.334670636	0.110559984
Autosomal Crossover Count	Female	SNPa454138	4	63361928	T	C	0.103129713	-0.831050036	0.208932861	15.82125184	0.008386624	0.989271625	0.002857585	0.010728375	0.004896864	0.00787079	0.003649372	-0.384042075	0.176737503
Autosomal Crossover Count	Female	SNPa472830	14	255453	A	C	0.176226415	0.691259921	0.173795871	15.81990416	0.0083894	0.001317177	0.994326988	0.005673012	0.002588244	0.004355835	0.002026376	0.370696791	0.149804402
Autosomal Crossover Count	Female	SNPa343417	2	24636639	C	A	0.269099849	-0.5696671	0.143271701	15.80962047	0.008410609	0.997013876	0.00059616	0.002986124	0.001367405	0.002389964	0.001113652	-0.34699923	0.122330956
Autosomal Crossover Count	Female	SNPa31544	1	83512962	A	G	0.274696049	-0.557654382	0.140338011	15.7899083	0.008451418	0.997189054	0.000552207	0.002810946	0.001272087	0.002258739	0.001023894	-0.343906463	0.11946927
Autosomal Crossover Count	Female	SNPa482886	23	4658004	C	A	0.495073892	0.508526568	0.127980522	15.78845158	0.008454442	0.000383989	0.997893823	0.002106177	0.000918437	0.001722188	0.000759816	0.330955049	0.107621924
Autosomal Crossover Count	Female	SNPa350745	14	4563874	T	C	0.049112202	-1.150699213	0.289606917	15.78722403	0.008456991	0.967317227	0.010883181	0.032682773	0.015004587	0.021799592	0.01010893	-0.368217155	0.212014659
Autosomal Crossover Count	Female	SNPa241580	2	139370526	C	T	0.054882665	1.175030343	0.295760427	15.78403501	0.008463616	0.011802374	0.965025362	0.034974638	0.016136091	0.023172263	0.010837577	0.365202557	0.213235499
Autosomal Crossover Count	Female	SNPa362117	1	99613379	A	G	0.266515666	0.57680838	0.145238523	15.77246158	0.008487706	0.00063772	0.996842972	0.003157028	0.001443949	0.002519308	0.001167886	0.348354015	0.124067495
Autosomal Crossover Count	Female	SNPa202677	2	44089496	C	A	0.379093679	0.536656034	0.13514018	15.76968601	0.008493494	0.000478433	0.997490531	0.002509469	0.001138371	0.002031035	0.000938587	0.338411408	0.114427672
Autosomal Crossover Count	Female	SNPa276006	6	13390187	A	G	0.238257576	-0.592203688	0.149168768	15.76109583	0.008511432	0.996543904	0.000713295	0.003456096	0.001600723	0.002742801	0.001288667	-0.351747771	0.127713922
Autosomal Crossover Count	Female	SNPa81535	8	21042904	T	C	0.06752169	-0.997799578	0.251394175	15.75346934	0.00852739	0.979405587	0.006254387	0.020594413	0.009523653	0.014340026	0.006819139	-0.381251316	0.199770969
Autosomal Crossover Count	Female	SNPa238921	1	18616848	G	A	0.085784314	-0.909828896	0.229271659	15.747757	0.008539363	0.984947347	0.004290665	0.015052653	0.006841496	0.010761988	0.00491183	-0.384092079	0.188898394
Autosomal Crossover Count	Female	SNPa108599	15	11200479	A	C	0.378490566	-0.512149117	0.129065293	15.74613284	0.00854277	0.997808217	0.000402758	0.002191783	0.000972013	0.001789025	0.000796507	-0.331665903	0.108548777
Autosomal Crossover Count	Female	SNPa190896	2	90185440	G	A	0.282584057	-0.570832226	0.143959935	15.72293724	0.008591584	0.996884765	0.00062556	0.003115235	0.001428532	0.002489675	0.001155857	-0.34650772	0.122690334
Autosomal Crossover Count	Female	SNPa370867	7	23264107	T	C	0.264716981	0.579325487	0.146112942	15.72055594	0.008596611	0.000664662	0.996729166	0.003270834	0.001508923	0.002606172	0.001213238	0.348462047	0.124710262
Autosomal Crossover Count	Female	SNPa248816	3	3515789	T	C	0.089588834	-0.910944425	0.229780578	15.71654674	0.008605083	0.984728195	0.004362651	0.015271805	0.006970221	0.010909154	0.004987592	-0.383462271	0.188969726
Autosomal Crossover Count	Female	SNPa246219	3	8334523	C	T	0.149675449	-0.654679629	0.16521598	15.70194875	0.008635999	0.99506247	0.001105463	0.00493753	0.002321386	0.003832067	0.001844968	-0.363404074	0.141938059
Autosomal Crossover Count	Female	SNPa106149	15	5238164	C	T	0.064150943	-1.01029117	0.255076337	15.68746505	0.008666786	0.978087204	0.006728943	0.021912796	0.010150668	0.015183853	0.007174954	-0.379038019	0.200801357
Autosomal Crossover Count	Female	SNPa438526	10	6669131	C	T	0.293994679	-0.525346815	0.132664332	15.68136472	0.008679787	0.997563022	0.000458643	0.002436978	0.001093267	0.001978335	0.000905962	-0.334766442	0.111808291
Autosomal Crossover Count	Female	SNPa446146	3	103119203	T	C	0.185708899	-0.649487411	0.164052134	15.673923	0.008695673	0.995139677	0.001082909	0.004860323	0.002294089	0.003777414	0.001806261	-0.362176929	0.140803957
Autosomal Crossover Count	Female	SNPa345039	2	22100550	C	A	0.101320755	0.851837116	0.215185891	15.67059669	0.008702784	0.00336006	0.987689106	0.012310894	0.005545103	0.008950834	0.004123016	0.382089262	0.17993194
Autosomal Crossover Count	Female	SNPa234484	1	26408698	T	C	0.324726724	-0.548476583	0.138650244	15.64857887	0.008750001	0.997172136	0.000551949	0.002827864	0.001283607	0.002275915	0.001048231	-0.340454885	0.117414979
Autosomal Crossover Count	Female	SNPa279034	3	32129420	T	C	0.239335598	0.60661512	0.153386434	15.64056948	0.008767242	0.000830693	0.996073525	0.003926475	0.001818422	0.003095782	0.001454097	0.353640466	0.131151673
Autosomal Crossover Count	Female	SNPa335234	5	16405744	A	G	0.44616547	-0.512371606	0.129566	15.63824488	0.008772252	0.997702006	0.000424682	0.002297994	0.001035761	0.001873312	0.000839189	-0.330966266	0.108747446
Autosomal Crossover Count	Female	SNPa392404	2	13187435	C	T	0.125802796	-0.812599676	0.205504499	15.63545849	0.008778262	0.989406964	0.002798644	0.010593036	0.004822552	0.007794392	0.003610694	-0.37991572	0.173250757
Autosomal Crossover Count	Female	SNPa372346	7	25499579	C	T	0.375	0.530679266	0.1342327	15.62959013	0.008790933	0.000488942	0.997429764	0.002570236	0.001160987	0.002081294	0.000950456	0.335775856	0.113156811
Autosomal Crossover Count	Female	SNPa303797	5	11202127	A	G	0.366943083	0.535798148	0.135527635	15.62955804	0.008791002	0.000507736	0.997351614	0.002648386	0.001191296	0.00214065	0.000974474	0.337098188	0.114388445
Autosomal Crossover Count	Female	SNPa517356	1	54457909	G	A	0.397019992	0.521486093	0.131948366	15.61987047	0.00881196	0.000458763	0.99755517	0.00244483	0.001108342	0.001986067	0.000911905	0.333285706	0.110958828
Autosomal Crossover Count	Female	SNPa341184	29	16364886	G	A	0.179327286	0.648964877	0.164222764	15.61621112	0.00881989	0.001107023	0.995041839	0.004958161	0.002333059	0.003851137	0.001847953	0.361413637	0.140705276
Autosomal Crossover Count	Female	SNPa316042	29	45470662	T	C	0.047322775	1.298820009	0.328817483	15.6022826	0.00885014	0.017963892	0.950248385	0.049751615	0.023135362	0.031787723	0.015095422	0.343960121	0.216076999
Autosomal Crossover Count	Female	SNPa72419	3	13945538	T	C	0.387254902	0.540258033	0.136812433	15.59377748	0.008868664	0.000533448	0.997240909	0.002759091	0.001249189	0.002225643	0.001005308	0.337951413	0.11550339
Autosomal Crossover Count	Female	SNPa262635	8	3978036	A	C	0.184050247	-0.567370114	0.143713889	15.58602703	0.008885579	0.996767809	0.000650202	0.003232191	0.001493715	0.002581989	0.001195147	-0.344478857	0.121997304
Autosomal Crossover Count	Female	SNPa319779	2	68338754	G	A	0.305891239	-0.561044695	0.142171295	15.57295684	0.008914178	0.996864491	0.000625526	0.003135509	0.001432385	0.002509984	0.001164862	-0.342874	0.120504487
Autosomal Crossover Count	Female	SNPa103489	3	97920970	C	T	0.238086233	-0.594838459	0.150843631	15.55049162	0.008963556	0.996180618	0.000799092	0.003819382	0.001767964	0.003020291	0.001399232	-0.350273729	0.128488766
Autosomal Crossover Count	Female	SNPa395745	29	3604746	A	G	0.05092418	-1.129141165	0.286369501	15.54686958	0.008971543	0.967156783	0.010907023	0.032843217	0.015064869	0.021936194	0.010181201	-0.365010661	0.209497771
Autosomal Crossover Count	Female	SNPa288731	9	17761091	A	G	0.217358203	0.629176525	0.159723901	15.51690873	0.009037892	0.001018783	0.995347875	0.004652125	0.002193964	0.003633343	0.001699465	0.356746361	0.136349137
Autosomal Crossover Count	Female	SNPa334597	3	52244496	G	A	0.476730988	0.499782205	0.126877984	15.51633108	0.009039177	0.000409069	0.99775475	0.00224525	0.001017088	0.001836181	0.000823996	0.326665962	0.105914434
Autosomal Crossover Count	Female	SNPa82988	8	18837259	G	A	0.364992447	-0.524651388	0.133195992	15.51527001	0.009041536	0.997396469	0.000493495	0.002603531	0.001183692	0.002110036	0.000968369	-0.333340002	0.111854151
Autosomal Crossover Count	Female	SNPa400240	2	80523028	G	A	0.109049602	0.806273119	0.204711851	15.51237842	0.009047969	0.00284449	0.989231091	0.010768909	0.004910835	0.007924419	0.00366348	0.377485855	0.171965132
Autosomal Crossover Count	Female	SNPa119352	4	52253913	T	C	0.052413273	1.185654399	0.30103981	15.51202058	0.009048765	0.013248666	0.961360243	0.038639757	0.017821525	0.025391091	0.011911924	0.357360153	0.212150602
Autosomal Crossover Count	Female	SNPa76021	3	19601507	T	C	0.389603025	0.498525079	0.126579788	15.51119631	0.0090506	0.000406156	0.997766713	0.002233287	0.001002279	0.00182713	0.000817912	0.326282832	0.105623526
Autosomal Crossover Count	Female	SNPa200740	2	46876659	A	C	0.168447158	0.72360698	0.183766505	15.50503619	0.009064323	0.001821253	0.992532537	0.007467463	0.003417906	0.00564621	0.0026221	0.370586743	0.156380659
Autosomal Crossover Count	Female	SNPa325379	3	84515222	G	A	0.252667683	-0.579261572	0.147145899	15.49719548	0.009081822	0.99641747	0.000735851	0.00358253	0.001646796	0.002846679	0.001327933	-0.34638076	0.12489128
Autosomal Crossover Count	Female	SNPa196529	7	20519802	G	T	0.210854766	-0.616967646	0.15673227	15.49558354	0.009085424	0.995601066	0.000949671	0.004398934	0.002049935	0.003449263	0.001622334	-0.354205064	0.13360757
Autosomal Crossover Count	Female	SNPa495799	30	652110	A	C	0.431379962	-0.507857831	0.129028312	15.49224218	0.009092894	0.997619341	0.000439982	0.002380659	0.001051111	0.001940678	0.000875877	-0.328711495	0.107869658
Autosomal Crossover Count	Female	SNPa192848	7	15118543	A	C	0.213288033	-0.603949385	0.153505924	15.47928182	0.009121931	0.995870129	0.000877477	0.004129871	0.001934507	0.003252394	0.001547408	-0.351454116	0.130645346
Autosomal Crossover Count	Female	SNPa107748	15	8262162	C	T	0.126747261	-0.766537079	0.194847476	15.47664311	0.009127854	0.990820802	0.002340084	0.009179198	0.004146494	0.006839114	0.003110153	-0.374269839	0.164693454
Autosomal Crossover Count	Female	SNPa526375	10	5268992	G	A	0.280731523	0.572942841	0.145637649	15.47658995	0.009127973	0.000710966	0.996511827	0.003488173	0.001619796	0.002777207	0.001300696	0.344775665	0.123422024
Autosomal Crossover Count	Female	SNPa134068	2	121340311	C	T	0.299243856	-0.539852939	0.137282987	15.46384545	0.009156638	0.997093522	0.000565213	0.002906478	0.001321638	0.002341265	0.001098895	-0.33681046	0.115560685
Autosomal Crossover Count	Female	SNPa12326	12	5852815	G	A	0.228781592	0.57784166	0.147029153	15.44581352	0.009197353	0.000745988	0.996370134	0.003629866	0.00165854	0.002883878	0.001337146	0.345587929	0.124603684
Autosomal Crossover Count	Female	SNPa16118	12	12932886	G	A	0.305020763	-0.560654673	0.1426595	15.44505629	0.009199067	0.996701605	0.000661787	0.003298395	0.00151278	0.002636608	0.001231314	-0.341670714	0.120544023
Autosomal Crossover Count	Female	SNPi7746	3	9167219	T	C	0.164210128	-0.730312857	0.185874399	15.4375628	0.009216045	0.992099943	0.001946193	0.007900057	0.003571625	0.005953864	0.002736154	-0.37034058	0.157682535
Autosomal Crossover Count	Female	SNPa438891	10	7245646	G	A	0.172134238	0.680287925	0.173241394	15.41992239	0.009256138	0.001463532	0.993736727	0.006263273	0.002856284	0.004799742	0.002221184	0.363937251	0.147473185
Autosomal Crossover Count	Female	SNPa318127	29	50013404	C	T	0.303287982	0.57745893	0.147126182	15.40502035	0.009290147	0.000758032	0.996316942	0.003683058	0.001686113	0.002925026	0.001349533	0.345124073	0.124550852
Autosomal Crossover Count	Female	SNPa329046	2	61091256	C	T	0.103207547	-0.814832697	0.207671627	15.39510183	0.009312854	0.988368586	0.003112224	0.011631414	0.005271265	0.00851919	0.003937086	-0.375890764	0.173280992
Autosomal Crossover Count	Female	SNPa453810	4	38190968	C	T	0.103129713	0.847444136	0.216084884	15.38060375	0.009346147	0.003677531	0.986646896	0.013353104	0.005986203	0.009675573	0.004420367	0.376688693	0.178657982
Autosomal Crossover Count	Female	SNPa297241	5	6393874	A	G	0.355492424	-0.533871511	0.136153321	15.37506697	0.009358893	0.99708583	0.000564125	0.00291417	0.001329293	0.002350045	0.001101831	-0.334613159	0.114239211
Autosomal Crossover Count	Female	SNPa182781	1	39786345	G	A	0.48543322	0.487908782	0.124482831	15.36237473	0.00938818	0.000402143	0.997766271	0.002233729	0.001005999	0.001831586	0.000820956	0.322338048	0.103338988
Autosomal Crossover Count	Female	SNPa301349	1	74634469	G	A	0.157505686	0.716720327	0.18287216	15.36046107	0.009392604	0.001860103	0.99236946	0.00763054	0.003478886	0.005770437	0.002668816	0.367760726	0.154944601
Autosomal Crossover Count	Female	SNPa262648	8	3962913	G	A	0.389183056	0.52913517	0.135037003	15.35421717	0.009407053	0.000550294	0.997139746	0.002860254	0.001302682	0.00230996	0.001066303	0.333260704	0.113134624
Autosomal Crossover Count	Female	SNPa425966	7	2258026	C	T	0.352418745	0.532760437	0.135991339	15.34763389	0.009422312	0.000566824	0.997070973	0.002929027	0.001340713	0.002362203	0.001107696	0.334119585	0.114008393
Autosomal Crossover Count	Female	SNPa94681	11	15655795	A	G	0.124764418	0.74398864	0.189909625	15.34753579	0.00942254	0.002180848	0.991305372	0.008694628	0.003893958	0.00651378	0.002935709	0.370351549	0.160299853
Autosomal Crossover Count	Female	SNPa521030	4	32592708	T	C	0.367119668	-0.518198651	0.132279231	15.34649615	0.009424952	0.997307716	0.000509497	0.002692284	0.001210624	0.002182787	0.000989856	-0.330402774	0.110535654
Autosomal Crossover Count	Female	SNPa138954	2	128434882	G	A	0.134869664	0.698720475	0.178381246	15.34293885	0.00943321	0.00168794	0.992947279	0.007052721	0.003224647	0.005364782	0.002494293	0.365382237	0.151292748
Autosomal Crossover Count	Female	SNPa243572	2	142452340	C	A	0.426659125	0.517076131	0.132013029	15.34176713	0.009435932	0.000506399	0.997320015	0.002679985	0.001199027	0.002173585	0.000983695	0.330076168	0.110274618
Autosomal Crossover Count	Female	SNPa517556	1	54170351	G	A	0.04686907	1.171669735	0.299175718	15.33761175	0.009445591	0.013358006	0.96101548	0.03898452	0.017983027	0.025626514	0.012032063	0.354981974	0.210536204
Autosomal Crossover Count	Female	SNPa353146	8	27607826	G	A	0.486409966	-0.495163018	0.126456034	15.33265234	0.009457132	0.997636965	0.000431242	0.002363035	0.001047224	0.001931793	0.000869793	-0.324154271	0.105090375
Autosomal Crossover Count	Female	SNPa519302	1	51835465	G	A	0.445828615	0.500833123	0.127920316	15.32876047	0.009466199	0.000451071	0.997551662	0.002448338	0.001115779	0.001997268	0.000914887	0.325673264	0.106435337
Autosomal Crossover Count	Female	SNPa297329	5	6484607	A	G	0.074081238	-0.928383866	0.23714406	15.32606514	0.009472483	0.981522009	0.005438404	0.018477991	0.008587883	0.013039587	0.006072169	-0.375259441	0.190169505
Autosomal Crossover Count	Female	SNPa335419	5	16886067	C	A	0.24971537	-0.584012559	0.149199542	15.32178595	0.009482469	0.996050076	0.000823605	0.003949924	0.00183397	0.003126319	0.001472268	-0.345756548	0.126155942
Autosomal Crossover Count	Female	SNPa160251	5	46676261	C	T	0.360618634	0.529889176	0.135377511	15.32064483	0.009485134	0.000562146	0.997086391	0.002913609	0.001325474	0.002351463	0.001104758	0.333189704	0.113357708
Autosomal Crossover Count	Female	SNPa420961	1	102334718	C	T	0.304758308	-0.557832903	0.142560054	15.31131722	0.009506946	0.996569282	0.000690105	0.003430718	0.001596906	0.002740613	0.001285681	-0.339850201	0.12001684
Autosomal Crossover Count	Female	SNPa364952	2	54191352	A	G	0.072668932	0.977332437	0.249783711	15.30933754	0.009511582	0.0067183	0.977975186	0.022024814	0.010191307	0.015306514	0.007223383	0.372810592	0.195892549
Autosomal Crossover Count	Female	SNPa30598	1	84883086	C	T	0.282765152	-0.572547768	0.146359532	15.30317091	0.009526037	0.996263258	0.000767714	0.003736742	0.001721294	0.002969028	0.001371207	-0.343100068	0.123494002
Autosomal Crossover Count	Female	SNPa111516	2	31946102	C	T	0.479206049	0.501653845	0.12828671	15.29131936	0.009553881	0.000462077	0.997500003	0.002499997	0.001130858	0.00203792	0.000941535	0.325635913	0.106684182
Autosomal Crossover Count	Female	SNPa324645	3	83461301	T	C	0.216063348	0.605385144	0.154882262	15.27777656	0.009585802	0.00096998	0.995487575	0.004512425	0.002093032	0.003542445	0.001665446	0.34967376	0.131111151
Autosomal Crossover Count	Female	SNPa80946	8	21916942	C	T	0.127217818	-0.752424462	0.192521885	15.27445071	0.009593657	0.990724869	0.00235392	0.009275131	0.004210841	0.006921211	0.003163293	-0.369978295	0.161860815
Autosomal Crossover Count	Female	SNPa383033	21	215034	G	A	0.493356112	-0.499569074	0.127825795	15.27404559	0.009594615	0.997512443	0.000458621	0.002487557	0.001127086	0.002028936	0.000935643	-0.324955042	0.106216928
Autosomal Crossover Count	Female	SNPa215506	3	55027100	C	T	0.473197433	0.504656357	0.129129912	15.27347241	0.009595969	0.000476704	0.997435687	0.002564313	0.001157189	0.002087609	0.000959442	0.326314913	0.1074206
Autosomal Crossover Count	Female	SNPa512926	14	11878506	T	C	0.125330313	0.775248809	0.198442339	15.26207358	0.00962295	0.00267428	0.989698009	0.010301991	0.004692469	0.007627711	0.003482737	0.371493142	0.166098597
Autosomal Crossover Count	Female	SNPa168277	17	6983763	T	C	0.159803551	0.684461728	0.175293611	15.2463598	0.009660272	0.001616571	0.993170135	0.006829865	0.003125628	0.005213294	0.002391547	0.362258163	0.148341585
Autosomal Crossover Count	Female	SNPa354416	7	12592484	A	G	0.222830189	-0.604846687	0.154985301	15.23033981	0.009698474	0.995414168	0.000987354	0.004585832	0.002151662	0.003598478	0.001687061	-0.349078627	0.131021215
Autosomal Crossover Count	Female	SNPa198894	2	49573665	T	C	0.04353562	-1.196716081	0.306707131	15.22420095	0.009713154	0.95720081	0.014921619	0.04279919	0.019771134	0.027877572	0.013199426	-0.349079086	0.210912992
Autosomal Crossover Count	Female	SNPa217506	4	14226866	T	G	0.122972463	0.784526839	0.201097129	15.2196222	0.009724118	0.00285605	0.989114304	0.010885696	0.00497132	0.008029646	0.003709518	0.371384938	0.167730668
Autosomal Crossover Count	Female	SNPa295721	5	3920082	T	G	0.156462585	-0.689947874	0.176897126	15.21216429	0.009742003	0.992895211	0.001694608	0.007104789	0.003267559	0.005410181	0.002536806	-0.362520132	0.149473146
Autosomal Crossover Count	Female	SNPa276830	6	11808746	A	G	0.369614512	-0.531431658	0.13628482	15.20547099	0.009758084	0.996914752	0.000600112	0.003085248	0.001413158	0.002485136	0.001149822	-0.3326697	0.113873318
Autosomal Crossover Count	Female	SNPa276032	6	13362611	G	T	0.278973197	0.562041689	0.144148097	15.20264769	0.009764875	0.00074738	0.996326599	0.003673401	0.001678243	0.002926021	0.00135263	0.339853158	0.121126563
Autosomal Crossover Count	Female	SNPa487764	1	110591686	G	A	0.460143559	0.493612098	0.126618861	15.19759214	0.009777047	0.000454716	0.997519024	0.002480976	0.001119561	0.00202626	0.000932688	0.322821785	0.104928529
Autosomal Crossover Count	Female	SNPa229636	7	28279598	G	A	0.11793705	-0.770532908	0.197718199	15.18759794	0.009801157	0.989634429	0.002687916	0.010365571	0.004715646	0.007677656	0.003529145	-0.36998181	0.165160449
Autosomal Crossover Count	Female	SNPa445735	5	57202590	C	T	0.327632079	0.525211986	0.134844744	15.17054588	0.009842433	0.000583011	0.996979419	0.003020581	0.001386398	0.00243757	0.001128604	0.330856264	0.112441508
Autosomal Crossover Count	Female	SNPa427825	4	40211054	C	T	0.092487731	-0.854709225	0.219442139	15.17038931	0.009842812	0.985245186	0.00412657	0.014754814	0.006656639	0.010628244	0.004855104	-0.372941348	0.179372742
Autosomal Crossover Count	Female	SNPa59745	29	62123280	C	T	0.258119335	0.579774002	0.148871568	15.16679958	0.009851525	0.000858691	0.995889511	0.004110489	0.001926837	0.003251797	0.001544427	0.343380463	0.125308538
Autosomal Crossover Count	Female	SNPa81196	8	21538009	T	G	0.240296804	-0.563096295	0.144653266	15.15335697	0.00988422	0.996229359	0.000770196	0.003770641	0.001733046	0.003000446	0.001386795	-0.339648457	0.121426584
Autosomal Crossover Count	Female	SNPa297281	5	6450648	T	G	0.159185213	-0.720602013	0.185261046	15.12943532	0.009942678	0.991533803	0.002094689	0.008466197	0.003754726	0.006371508	0.002882333	-0.364881794	0.155625011
Autosomal Crossover Count	Female	SNPa347340	20	8433551	C	T	0.341398866	0.534562597	0.137447091	15.12606737	0.009950937	0.000637163	0.996752712	0.003247288	0.001501313	0.002610125	0.001216248	0.332800081	0.114718621
Autosomal Crossover Count	Female	SNPa115033	2	36989002	T	C	0.14913273	0.719347197	0.184976945	15.12313769	0.009958127	0.00208536	0.991563008	0.008436992	0.003740709	0.006351632	0.002875242	0.364663388	0.155375224
Autosomal Crossover Count	Female	SNPa320061	2	68803255	G	T	0.307126697	0.545613657	0.140333881	15.11629616	0.009974938	0.000692811	0.996528259	0.003471741	0.001608348	0.002778931	0.001306679	0.335343676	0.117347569
Autosomal Crossover Count	Female	SNPa13462	12	7545471	A	G	0.262839879	-0.572057324	0.147146953	15.11390033	0.009980831	0.995973606	0.000834441	0.004026394	0.001880528	0.003191953	0.001508318	-0.341244191	0.123563538
Autosomal Crossover Count	Female	SNPa83538	8	17968621	C	A	0.128234399	0.702742675	0.180824572	15.10350575	0.010006444	0.001912224	0.992133944	0.007866056	0.00355373	0.005953832	0.002732742	0.362591467	0.152060459
Autosomal Crossover Count	Female	SNPa98536	3	90412344	G	A	0.133725341	-0.695431941	0.178959594	15.10077704	0.010013178	0.992393296	0.001834888	0.007606704	0.00346575	0.005771815	0.002672171	-0.361700991	0.150580867
Autosomal Crossover Count	Female	SNPa115211	2	37196870	G	A	0.08563327	0.931190092	0.239708968	15.09065629	0.010038198	0.005992258	0.979886906	0.020113094	0.00934327	0.014120835	0.006683388	0.370361138	0.1897913
Autosomal Crossover Count	Female	SNPa323620	3	82050886	T	C	0.236613876	0.604855033	0.155705703	15.09015005	0.010039451	0.001051576	0.995149377	0.004850623	0.002286366	0.003799046	0.001821188	0.34762419	0.131120812
Autosomal Crossover Count	Female	SNPa271204	9	6988507	G	T	0.364614804	0.526017181	0.135422725	15.08748183	0.010046059	0.000609843	0.996857529	0.003142471	0.001436237	0.002532628	0.001173925	0.330411415	0.1127439
Autosomal Crossover Count	Female	SNPa197951	2	51009538	C	T	0.286966463	-0.538786502	0.138756683	15.07736999	0.01007114	0.996605361	0.000671944	0.003394639	0.001574061	0.002722696	0.001270656	-0.333414746	0.115780676
Autosomal Crossover Count	Female	SNPa65659	8	37289757	G	A	0.378163959	-0.50139045	0.12915794	15.06988352	0.010089751	0.997256432	0.000512625	0.002743568	0.001241543	0.002230944	0.001011487	-0.324018912	0.106949937
Autosomal Crossover Count	Female	SNPa88384	8	10936383	T	C	0.458729555	0.467892272	0.120538782	15.06739407	0.010095948	0.00039734	0.997749948	0.002250052	0.001020769	0.001852711	0.000830076	0.314819776	0.099160281
Autosomal Crossover Count	Female	SNPa164170	18	3397460	T	C	0.285278413	0.562211349	0.144837972	15.06726213	0.010096276	0.000796434	0.996112769	0.003887231	0.001802876	0.003090797	0.001451063	0.338680188	0.12131068
Autosomal Crossover Count	Female	SNPa461922	1	208541	G	A	0.440242057	-0.508314786	0.130955821	15.06662114	0.010097872	0.997138879	0.000540665	0.002861121	0.001306483	0.002320456	0.001075293	-0.325796086	0.108586159
Autosomal Crossover Count	Female	SNPa366508	2	56427151	A	G	0.2	0.643602082	0.165853371	15.05865826	0.010117723	0.00136677	0.994001288	0.005998712	0.002750768	0.004631942	0.002139621	0.353989851	0.139711877
Autosomal Crossover Count	Female	SNPa232619	7	32684641	C	T	0.165219033	-0.669472518	0.172539487	15.05526841	0.010126185	0.993170366	0.001604054	0.006829634	0.003121345	0.00522558	0.002401625	-0.357768447	0.145221198
Autosomal Crossover Count	Female	SNPa176388	29	35556630	C	A	0.452746831	-0.501443291	0.129234584	15.05518697	0.010126389	0.997238328	0.00051644	0.002761672	0.001253008	0.002245232	0.001014595	-0.323929226	0.10698442
Autosomal Crossover Count	Female	SNPa56764	29	67266690	G	A	0.267208775	-0.551890169	0.142236667	15.05504938	0.010126732	0.99631122	0.000745167	0.00368878	0.00169004	0.002943613	0.001361896	-0.336266207	0.118900505
Autosomal Crossover Count	Female	SNPa396735	29	5343158	C	A	0.104975499	0.793596122	0.204542928	15.05324521	0.01013124	0.003197958	0.988004211	0.011995789	0.005428932	0.008797831	0.00406186	0.369105912	0.169129176
Autosomal Crossover Count	Female	SNPa313293	4	27663267	G	A	0.404734848	-0.506776716	0.130667093	15.04183583	0.01015979	0.997134459	0.000540856	0.002865541	0.001314044	0.002324685	0.001087151	-0.325220311	0.108259871
Autosomal Crossover Count	Female	SNPa125718	4	43155015	A	G	0.298025816	0.532023202	0.137184426	15.04012761	0.010164072	0.000651309	0.996682335	0.003317665	0.001524321	0.002666355	0.001243326	0.331498432	0.114228547
Autosomal Crossover Count	Female	SNPa191538	7	13045833	G	A	0.344280861	-0.535506018	0.138100849	15.03612805	0.010174104	0.996610222	0.000669097	0.003389778	0.00157026	0.002720682	0.001267637	-0.332299157	0.115057302
Autosomal Crossover Count	Female	SNPa212771	3	58387955	A	G	0.271336858	-0.549315605	0.141664196	15.03570059	0.010175177	0.996334802	0.000738365	0.003665198	0.0016743	0.002926833	0.001355716	-0.33551374	0.118316985
Autosomal Crossover Count	Female	SNPa124975	4	44061920	T	C	0.195545489	0.665549121	0.171679436	15.02877821	0.010192567	0.001584507	0.993231913	0.006768087	0.003095633	0.005183579	0.002371328	0.356889787	0.144400769
Autosomal Crossover Count	Female	SNPa401927	3	110774310	G	A	0.486434849	0.49465139	0.127600668	15.02770203	0.010195273	0.000497226	0.997315199	0.002684801	0.001202906	0.002187575	0.000992927	0.32194565	0.10543232
Autosomal Crossover Count	Female	SNPa406092	3	62309996	A	G	0.31127451	0.541312561	0.139672681	15.02011549	0.010214371	0.00070271	0.996473417	0.003526583	0.001627445	0.002823873	0.001318829	0.333535525	0.116449099
Autosomal Crossover Count	Female	SNPa322307	2	72098502	T	C	0.311840121	-0.55734762	0.143851544	15.01147085	0.010236178	0.99612838	0.000789983	0.00387162	0.001791227	0.003081637	0.001448026	-0.337108818	0.120232156
Autosomal Crossover Count	Female	SNPa400839	9	1805070	A	C	0.399810964	-0.523681655	0.135215141	14.99975163	0.010265817	0.996782987	0.000624854	0.003217013	0.00147847	0.002592159	0.001210223	-0.329155461	0.112310608
Autosomal Crossover Count	Female	SNPa294758	5	2586045	T	C	0.050754717	-1.106795991	0.286029088	14.9732044	0.010333282	0.963922094	0.012102062	0.036077906	0.01664271	0.023975844	0.011263208	-0.354131761	0.205160125
Autosomal Crossover Count	Female	SNPa138218	2	127291237	A	G	0.151778955	0.668033267	0.172718779	14.95949941	0.010368289	0.00165721	0.992964999	0.007035001	0.003216022	0.00537779	0.002517242	0.356356249	0.144930785
Autosomal Crossover Count	Female	SNPa198221	2	50585341	A	C	0.100570342	0.797408384	0.206169037	14.95941842	0.010368496	0.003383816	0.987405279	0.012594721	0.005662253	0.009210906	0.004243121	0.367695324	0.169664186
Autosomal Crossover Count	Female	SNPa105279	15	3118871	T	C	0.222516056	-0.617717845	0.159737137	14.95438319	0.010381389	0.994524308	0.001214802	0.005475692	0.002514025	0.00426089	0.001981459	-0.348507564	0.134090699
Autosomal Crossover Count	Female	SNPa311904	4	29215133	A	G	0.154123907	0.694070698	0.179504627	14.95051398	0.010391307	0.001940102	0.992002703	0.007997297	0.003607459	0.006057195	0.002777482	0.359501733	0.150282713
Autosomal Crossover Count	Female	SNPa454668	4	64235100	G	A	0.250758725	0.582276739	0.150612819	14.94634523	0.010402003	0.000965601	0.995443618	0.004556382	0.002124411	0.003590781	0.001683968	0.34177286	0.126088514
Autosomal Crossover Count	Female	SNPa33837	1	80546500	T	C	0.236961451	-0.583060462	0.150828117	14.94385233	0.010408405	0.995419748	0.000971809	0.004580252	0.002143906	0.003608443	0.00169016	-0.341905832	0.126270813
Autosomal Crossover Count	Female	SNPa454586	4	64028462	T	C	0.30509434	-0.543565777	0.140654614	14.93469108	0.010431967	0.996299435	0.000743037	0.003700565	0.001697883	0.002957528	0.001368098	-0.33334018	0.117086047
Autosomal Crossover Count	Female	SNPa31495	1	83546769	T	G	0.436672968	-0.493610799	0.127730939	14.93403268	0.010433662	0.997222457	0.000516006	0.002777543	0.001264445	0.002261536	0.001030049	-0.32102656	0.105334497
Autosomal Crossover Count	Female	SNPa20537	13	5314701	G	A	0.407770653	0.505615136	0.130857513	14.92941557	0.01044556	0.000565691	0.997014572	0.002985428	0.001363596	0.002419737	0.001125588	0.324109265	0.108153712
Autosomal Crossover Count	Female	SNPa281646	3	28501066	C	T	0.484877127	0.49293893	0.1276137	14.92078362	0.01046784	0.000516676	0.997217673	0.002782327	0.00126824	0.00226565	0.001042207	0.320758245	0.10519841
Autosomal Crossover Count	Female	SNPa216479	3	53899381	C	T	0.257272384	0.575901071	0.149110403	14.91694483	0.010477764	0.000937344	0.995544984	0.004455016	0.002081186	0.003517672	0.001650098	0.340195897	0.124648201
Autosomal Crossover Count	Female	SNPa418773	2	20106350	A	G	0.175381679	0.635516638	0.16459847	14.90741225	0.010502449	0.001388584	0.993891148	0.006108852	0.002792775	0.004720268	0.002178694	0.350941014	0.138020057
Autosomal Crossover Count	Female	SNPa364948	2	54188240	A	G	0.076033371	0.933882604	0.241875502	14.90736224	0.010502579	0.006471998	0.978490756	0.021509244	0.009993815	0.015037246	0.007104266	0.366497821	0.189537161
Autosomal Crossover Count	Female	SNPi27568	8	25995110	G	A	0.425085131	-0.516458535	0.133769315	14.90589001	0.010506396	0.996789421	0.000619629	0.003210579	0.001474641	0.002590951	0.001207225	-0.326657919	0.110738765
Autosomal Crossover Count	Female	SNPa46997	5	35574281	C	T	0.132136106	0.708756593	0.183584714	14.9046296	0.010509666	0.002151902	0.991287171	0.008712829	0.003912409	0.006560927	0.002967874	0.360467711	0.153207868
Autosomal Crossover Count	Female	SNPa300702	1	73584288	T	G	0.172988506	-0.625952725	0.162251007	14.88360952	0.010564348	0.994126127	0.00132118	0.005873873	0.0026925	0.004552693	0.002110285	-0.349118662	0.135946277
Autosomal Crossover Count	Female	SNPa126563	4	41882688	T	C	0.148883844	0.669963143	0.173681394	14.87973619	0.010574457	0.001735031	0.992679096	0.007320904	0.003370801	0.005585873	0.002608824	0.355596188	0.14534189
Autosomal Crossover Count	Female	SNPa179099	1	45270342	C	T	0.086447716	0.882392398	0.228805247	14.87275957	0.010592688	0.00524282	0.981909805	0.018090195	0.008349956	0.012847375	0.005986007	0.367256232	0.182753528
Autosomal Crossover Count	Female	SNPi24835	15	2661316	C	T	0.081759819	0.868982077	0.225331078	14.87234488	0.010593773	0.004935011	0.982789284	0.017210716	0.007926935	0.012275704	0.005701536	0.367382889	0.180846482
Autosomal Crossover Count	Female	SNPa499597	29	6135335	C	T	0.097133157	-0.808789059	0.209728227	14.87156805	0.010595805	0.986394406	0.003707824	0.013605594	0.006090776	0.00989777	0.0045214	-0.366611053	0.171463688
Autosomal Crossover Count	Female	SNPa117632	2	40728612	G	A	0.395596052	0.463703119	0.120262578	14.86685192	0.010608151	0.000424119	0.997605642	0.002394358	0.001070355	0.001970239	0.000896994	0.312412043	0.098539266
Autosomal Crossover Count	Female	SNPa134642	2	122171054	G	A	0.173084255	-0.663194962	0.172096153	14.85046697	0.01065116	0.992836034	0.001687169	0.007163966	0.003280421	0.005476797	0.002559728	-0.354322188	0.143935082
Autosomal Crossover Count	Female	SNPa339671	29	14029163	C	T	0.162509448	-0.678372846	0.176056899	14.84673021	0.010660994	0.992280657	0.001849805	0.007719343	0.003518381	0.005869538	0.002715706	-0.356239888	0.14708007
Autosomal Crossover Count	Female	SNPa133738	2	120859739	C	A	0.195775179	0.644420883	0.167272972	14.8418373	0.010673884	0.001510406	0.993447022	0.006552978	0.002988419	0.005042572	0.002303971	0.351541443	0.13996463
Autosomal Crossover Count	Female	SNPa336392	5	18343035	A	G	0.316365008	-0.542300633	0.140803947	14.83373674	0.01069526	0.996168479	0.000771856	0.003831521	0.00177185	0.003059665	0.001432877	-0.332198681	0.116915326
Autosomal Crossover Count	Female	SNPa179137	1	45172785	T	C	0.36102719	0.510617558	0.132577918	14.83368662	0.010695392	0.000614311	0.996799536	0.003200464	0.001466975	0.002586153	0.001201202	0.32466671	0.109471192
Autosomal Crossover Count	Female	SNPa81340	8	21314149	A	G	0.114005285	-0.759265919	0.197138739	14.83350776	0.010695865	0.98879464	0.002922074	0.01120536	0.005115519	0.008283286	0.003848052	-0.363611444	0.162769435
Autosomal Crossover Count	Female	SNPa445625	5	57105298	A	G	0.502080969	-0.489504502	0.127104228	14.83178378	0.01070042	0.997167296	0.000525467	0.002832704	0.001287432	0.002307237	0.001063292	-0.319243719	0.104539763
Autosomal Crossover Count	Female	SNPa163584	18	1803040	C	A	0.294544741	0.552515939	0.143482721	14.8282676	0.010709717	0.000831312	0.995935344	0.004064656	0.001892142	0.003233343	0.001523384	0.334427064	0.119312763
Autosomal Crossover Count	Female	SNPa424341	4	67027083	C	T	0.182384006	0.655704456	0.170291633	14.82619304	0.010715206	0.001629485	0.993029029	0.006970971	0.003181571	0.005341486	0.002484403	0.352986815	0.142366731
Autosomal Crossover Count	Female	SNPa374012	8	32441145	G	A	0.244335347	0.57670245	0.149831996	14.81475466	0.010745522	0.000987402	0.995336229	0.004663771	0.002197817	0.003676369	0.001739367	0.339379292	0.124932733
Autosomal Crossover Count	Female	SNPa389436	29	30984443	T	C	0.287466969	0.569839417	0.148050559	14.81442748	0.010746391	0.000942663	0.995505395	0.004494605	0.00208513	0.003551942	0.001668524	0.337981177	0.123352329
Autosomal Crossover Count	Female	SNPa496708	2	10495766	G	A	0.173272933	0.658040569	0.170976946	14.81256359	0.01075134	0.001662513	0.992911731	0.007088269	0.003254725	0.005425756	0.002540071	0.353142992	0.142861814
Autosomal Crossover Count	Female	SNPa193579	7	16168279	G	A	0.326177812	-0.497947388	0.129394199	14.80939466	0.010759759	0.996995321	0.000565829	0.003004679	0.001378809	0.002438851	0.001131609	-0.321285989	0.106542065
Autosomal Crossover Count	Female	SNPa470943	1	107981725	C	T	0.248090145	0.573579449	0.149085474	14.80186728	0.010779785	0.000972477	0.995390031	0.004609969	0.002174735	0.003637492	0.001702571	0.33862611	0.124227475
Autosomal Crossover Count	Female	SNPa242406	2	140562915	C	T	0.35625	0.506199695	0.131574579	14.80129714	0.010781303	0.00060387	0.996837059	0.003162941	0.001447795	0.002559071	0.00118602	0.323323336	0.108484132
Autosomal Crossover Count	Female	SNPa215759	3	54746363	G	A	0.266415094	-0.566191288	0.147179131	14.79905199	0.010787284	0.995565887	0.000925991	0.004434113	0.002061661	0.003508123	0.001640826	-0.337082815	0.122525292
Autosomal Crossover Count	Female	SNPa242695	2	141083156	C	T	0.06634981	0.955804541	0.248486969	14.79554415	0.010796636	0.007368451	0.976009209	0.023990791	0.011018238	0.016622341	0.007863181	0.363109117	0.191684724
Autosomal Crossover Count	Female	SNPa427303	4	40972762	A	G	0.095210946	-0.874649336	0.227457161	14.78661317	0.010820484	0.981918985	0.005228155	0.018081015	0.008344979	0.012852861	0.005997226	-0.365696846	0.181453379
Autosomal Crossover Count	Female	SNPi15199	8	43601653	G	A	0.166603774	0.668675364	0.173896493	14.78594209	0.010822278	0.001792587	0.992459615	0.007540385	0.003448258	0.005747798	0.002658751	0.354226459	0.145085335
Autosomal Crossover Count	Female	SNPa459414	29	50922872	T	G	0.056457704	1.065114262	0.276997029	14.78570974	0.010822899	0.011141539	0.96622474	0.03377526	0.015532353	0.022633721	0.010537844	0.354246004	0.201495975
Autosomal Crossover Count	Female	SNPa42120	2	113224846	A	G	0.344847112	0.519064431	0.13499145	14.78529572	0.010824006	0.000668546	0.996571319	0.003428681	0.001593125	0.002760135	0.001291676	0.326369554	0.111524885
Autosomal Crossover Count	Female	SNPa322831	3	80901347	C	T	0.215338119	-0.614450951	0.159841324	14.7773414	0.010845299	0.994225393	0.00128709	0.005774607	0.002646663	0.004487517	0.002084447	-0.34600518	0.133477216
Autosomal Crossover Count	Female	SNPa158024	5	50045259	A	G	0.409913306	-0.505428242	0.131483128	14.77675098	0.010846881	0.996818184	0.000607497	0.003181816	0.0014593	0.002574319	0.001192106	-0.322949944	0.108340939
Autosomal Crossover Count	Female	SNPa413588	1	94581147	C	A	0.433698527	0.497869694	0.129609029	14.75573572	0.010903351	0.000580198	0.996927215	0.003072785	0.001409332	0.002492586	0.001161846	0.320885572	0.106608156
Autosomal Crossover Count	Female	SNPa198328	2	50421914	G	A	0.310897436	0.525791153	0.136902432	14.75041434	0.010917698	0.000713465	0.996385115	0.003614885	0.001654605	0.00290142	0.00134332	0.327699546	0.113152988
Autosomal Crossover Count	Female	SNPa295529	5	3659906	G	T	0.366276877	0.515661052	0.134315161	14.73935868	0.010947567	0.000666524	0.996571691	0.003428309	0.001589332	0.002761785	0.001294676	0.325192505	0.110793486
Autosomal Crossover Count	Female	SNPa138400	2	127580674	C	T	0.494099734	0.453586813	0.118148522	14.73887233	0.010948883	0.000417368	0.997616699	0.002383301	0.001054984	0.001965933	0.000893987	0.308762012	0.096469659
Autosomal Crossover Count	Female	SNPa199152	2	49178228	G	T	0.177358491	-0.640297721	0.166827227	14.73092604	0.010970405	0.993297869	0.001545609	0.006702131	0.003052846	0.005156522	0.002357823	-0.349604532	0.139124294
Autosomal Crossover Count	Female	SNPa431701	10	3948702	A	G	0.13255287	0.734297144	0.191351022	14.72590887	0.010984017	0.002670852	0.989556215	0.010443785	0.004752806	0.007772933	0.003589557	0.360172237	0.158060917
Autosomal Crossover Count	Female	SNPa455167	4	65175004	G	A	0.087968218	-0.851352426	0.221963882	14.71140434	0.011023465	0.983017848	0.004834904	0.016982152	0.007797477	0.012147248	0.005649078	-0.364409935	0.177899057
Autosomal Crossover Count	Female	SNPa238539	1	19153337	C	T	0.12179003	0.731970423	0.190849803	14.70969385	0.011028126	0.002654903	0.989602245	0.010397755	0.004724943	0.007742852	0.003554087	0.359745004	0.157612525
Autosomal Crossover Count	Female	SNPa164570	18	4079480	A	G	0.31181578	-0.530207393	0.13825578	14.70702967	0.011035391	0.996226063	0.000751545	0.003773937	0.001740848	0.003022392	0.001405403	-0.328380087	0.114248238
Autosomal Crossover Count	Female	SNPa293597	3	73765505	T	G	0.223271628	0.610062852	0.159101979	14.70273057	0.011047124	0.001293661	0.994185245	0.005814755	0.00265918	0.004521095	0.002097345	0.344441759	0.132556427
Autosomal Crossover Count	Female	SNPa176285	29	35605750	G	A	0.280860702	0.552710207	0.144147405	14.70216566	0.011048667	0.000882427	0.995714274	0.004285726	0.002007357	0.0034033	0.001610129	0.333353957	0.119508432
Autosomal Crossover Count	Female	SNPa406715	5	59264824	C	T	0.25755287	0.55732461	0.145506	14.67082849	0.011134593	0.000924272	0.995547663	0.004452337	0.002077295	0.003528065	0.001659311	0.334053089	0.120616274
Autosomal Crossover Count	Female	SNPa240882	2	138291146	A	G	0.469645551	-0.478556517	0.124943152	14.67038648	0.01113581	0.997152944	0.000522883	0.002847056	0.001298864	0.002324173	0.001084204	-0.315259871	0.102274197
Autosomal Crossover Count	Female	SNPa185551	2	82355937	C	T	0.294417201	0.527747972	0.137814085	14.66445523	0.011152152	0.000753356	0.99621121	0.00378879	0.001756346	0.003035434	0.001423729	0.327465826	0.113731708
Autosomal Crossover Count	Female	SNPa70633	8	46798612	A	G	0.259351145	0.528718397	0.138071164	14.66367643	0.0111543	0.000758872	0.996189227	0.003810773	0.001764086	0.0030519	0.001426784	0.327683726	0.113959785
Autosomal Crossover Count	Female	SNPa164539	18	4025660	T	C	0.307401813	-0.51402915	0.134322084	14.64470591	0.011206745	0.996465326	0.00068883	0.003534674	0.001635131	0.002845844	0.001324896	-0.324072994	0.110552096
Autosomal Crossover Count	Female	SNPa347377	20	8378703	A	G	0.333270393	-0.525154375	0.137252653	14.63971011	0.011220598	0.996227351	0.000748151	0.003772649	0.001736953	0.003024498	0.001408475	-0.326664922	0.113160121
Autosomal Crossover Count	Female	SNPa493495	1	92171315	C	T	0.479040785	-0.471471123	0.123222608	14.63960639	0.011220886	0.997232684	0.000502898	0.002767316	0.001256823	0.002264418	0.001036153	-0.313154312	0.100702358
Autosomal Crossover Count	Female	SNPa491919	2	542497	A	G	0.184220461	0.630366226	0.164789403	14.63279586	0.0112398	0.001517219	0.993373845	0.006626155	0.003022841	0.005108936	0.002340987	0.346952458	0.137035428
Autosomal Crossover Count	Female	SNPa298028	5	7505209	G	A	0.33459072	-0.527436963	0.137884862	14.63214326	0.011241614	0.996166456	0.000763171	0.003833544	0.001775725	0.003070373	0.001444995	-0.327132401	0.113704367
Autosomal Crossover Count	Female	SNPa77873	3	22298520	A	G	0.197885196	0.596199011	0.155871245	14.63020781	0.011246996	0.001221673	0.994430123	0.005569877	0.002555103	0.004348204	0.00201997	0.341238228	0.129524121
Autosomal Crossover Count	Female	SNPa435168	4	4161503	T	G	0.437570728	0.497227279	0.130037856	14.62077166	0.011273273	0.000615927	0.996757544	0.003242456	0.001497517	0.002626529	0.001222294	0.319759949	0.106673149
Autosomal Crossover Count	Female	SNPa226705	3	42227680	G	A	0.119453925	0.698112768	0.182614995	14.61430919	0.011291306	0.002288353	0.990759126	0.009240874	0.004187927	0.006952521	0.00318443	0.355312909	0.151035597
Autosomal Crossover Count	Female	SNPa37650	2	106948583	C	A	0.046226415	1.139820119	0.29818109	14.61209341	0.011297495	0.015030778	0.956634406	0.043365594	0.020064363	0.028334817	0.013402933	0.341908623	0.205017438
Autosomal Crossover Count	Female	SNPa381636	5	39635388	C	A	0.062381494	1.053053122	0.275539992	14.60599937	0.011314537	0.011318248	0.965694541	0.034305459	0.015817341	0.022987211	0.010729803	0.351384221	0.199778083
Autosomal Crossover Count	Female	SNPa265530	3	67822317	C	T	0.255742726	-0.527701233	0.138109691	14.59916143	0.01133369	0.99610754	0.000776538	0.00389246	0.001806746	0.003115922	0.001466219	-0.326925549	0.113812602
Autosomal Crossover Count	Female	SNPa104890	15	2330342	T	C	0.357169811	0.535588735	0.140229789	14.58754835	0.011366294	0.000825682	0.995912421	0.004087579	0.001899892	0.003261897	0.001556318	0.328614734	0.115668605
Autosomal Crossover Count	Female	SNPa322862	3	80953189	T	C	0.228301887	-0.590847784	0.154754457	14.57689055	0.011396301	0.994467021	0.001208334	0.005532979	0.002546881	0.004324645	0.002003904	-0.339720272	0.128369365
Autosomal Crossover Count	Female	SNPa238124	1	19954787	C	A	0.270637015	-0.549584529	0.143953724	14.57549088	0.011400248	0.995561898	0.000915636	0.004438102	0.002065576	0.003522466	0.001656242	-0.331562143	0.118937966
Autosomal Crossover Count	Female	SNPa44353	2	116531193	G	A	0.315003779	-0.517599269	0.13559015	14.57239803	0.011408974	0.996281551	0.000731439	0.003718449	0.00171349	0.00298701	0.001374338	-0.324363154	0.111493597
Autosomal Crossover Count	Female	SNPa78025	3	22503615	G	A	0.102757839	-0.808655795	0.21186345	14.56851633	0.011419936	0.984908337	0.004170246	0.015091663	0.006876175	0.010921417	0.004995154	-0.361342319	0.170978972
Autosomal Crossover Count	Female	SNPa236688	1	22510693	G	T	0.183023873	0.630857281	0.165282204	14.56833934	0.011420436	0.001565607	0.993188548	0.006811452	0.003117053	0.005245846	0.002421667	0.34627783	0.137173851
Autosomal Crossover Count	Female	SNPa348162	20	2685863	A	G	0.401964488	0.496228277	0.130016274	14.566915	0.011424461	0.000627339	0.996701439	0.003298561	0.00151662	0.002671222	0.001246339	0.319123187	0.106528104
Autosomal Crossover Count	Female	SNPa501622	18	11285921	G	A	0.39444864	-0.499599991	0.130943794	14.55710471	0.011452224	0.996622711	0.000646173	0.003377289	0.001566453	0.002731115	0.001276686	-0.319893601	0.107326288
Autosomal Crossover Count	Female	SNPa39829	2	109830741	G	A	0.294228593	0.552000179	0.144741746	14.54423297	0.011488756	0.000944599	0.995444746	0.004555254	0.002120495	0.003610654	0.001693252	0.331794119	0.119535944
Autosomal Crossover Count	Female	SNPa166806	18	9544615	G	T	0.217120181	-0.60743514	0.159377493	14.52599345	0.011540728	0.993847604	0.001376382	0.006152396	0.002813826	0.004776014	0.002208122	-0.342078152	0.132102338
Autosomal Crossover Count	Female	SNPa268355	3	72331535	G	A	0.449695122	-0.461097865	0.121006287	14.52012484	0.011557501	0.997258433	0.000492343	0.002741567	0.001233861	0.002249224	0.001017697	-0.309568414	0.098554364
Autosomal Crossover Count	Female	SNPa244037	2	143262816	A	G	0.18323217	0.634787159	0.16659375	14.51907195	0.011560513	0.001639172	0.992919831	0.007080169	0.003246155	0.005440997	0.00254661	0.34628211	0.138039579
Autosomal Crossover Count	Female	SNPa424750	4	66365142	C	T	0.076439192	0.929519513	0.243985552	14.51405627	0.011574872	0.007310401	0.976043329	0.023956671	0.0109869	0.01664627	0.007874433	0.358622989	0.187762284
Autosomal Crossover Count	Female	SNPi9796	17	1670776	G	A	0.145684131	-0.712219318	0.186980409	14.50892671	0.011589576	0.989755065	0.002588287	0.010244935	0.004646026	0.007656648	0.003511347	-0.355143587	0.153757158
Autosomal Crossover Count	Female	SNPa102544	3	96393141	C	T	0.209056604	0.604869961	0.15880719	14.50720383	0.011594519	0.001365363	0.99388263	0.00611737	0.002801181	0.004752007	0.002198297	0.341443869	0.131550597
Autosomal Crossover Count	Female	SNPa347324	20	8459618	C	T	0.232210447	0.591934963	0.155460198	14.49804865	0.011620822	0.001260972	0.994257314	0.005742686	0.002621621	0.004481713	0.002077996	0.339103606	0.128682948
Autosomal Crossover Count	Female	SNPa506906	30	91182	T	G	0.097842544	0.82107314	0.21566907	14.49399007	0.011632502	0.004556655	0.983743935	0.016256065	0.007446242	0.01169941	0.005426072	0.360251441	0.172844115
Autosomal Crossover Count	Female	SNPi11060	8	36963801	G	A	0.425113464	-0.493444177	0.129625094	14.49098427	0.01164116	0.996647279	0.000637291	0.003352721	0.001539701	0.00271543	0.001258535	-0.317882951	0.106007668
Autosomal Crossover Count	Female	SNPa133237	10	20332260	G	T	0.353386303	0.513414238	0.134876795	14.48976502	0.011644674	0.000737938	0.996240274	0.003759726	0.001729128	0.003021788	0.001402323	0.322732962	0.110643368
Autosomal Crossover Count	Female	SNPa500891	5	8372966	A	C	0.449095023	-0.493275255	0.129593021	14.48823328	0.01164909	0.996646612	0.000637334	0.003353388	0.001543544	0.002716055	0.001261578	-0.317821037	0.105973164
Autosomal Crossover Count	Female	SNPa479991	11	2484317	T	C	0.121719285	0.751289488	0.197379562	14.48806086	0.011649587	0.003222286	0.987749495	0.012250505	0.005506233	0.009028219	0.004152013	0.357674013	0.161031258
Autosomal Crossover Count	Female	SNPa489373	32	62897016	T	G	0.292751982	-0.375311286	0.09863046	14.47975222	0.011673571	0.998321701	0.000254373	0.001678299	0.000736441	0.001423926	0.000619446	-0.282522593	0.080084666
Autosomal Crossover Count	Female	SNPa336335	5	18259287	T	C	0.242647059	0.568371577	0.149379951	14.47705008	0.011681383	0.001089096	0.994885375	0.005114625	0.002376689	0.004025529	0.001893888	0.334490911	0.123376743
Autosomal Crossover Count	Female	SNPa323821	3	82397577	T	C	0.114701436	0.799035577	0.21032739	14.43246681	0.011811039	0.004195668	0.984783066	0.015216934	0.006945519	0.011021266	0.005051804	0.358753039	0.169205564
Autosomal Crossover Count	Female	SNPa56739	29	67308129	G	A	0.188348416	0.625852233	0.164758727	14.42934963	0.011820159	0.001613401	0.992986635	0.007013365	0.003207414	0.005399964	0.002530294	0.343912661	0.136173507
Autosomal Crossover Count	Female	SNPa14852	12	10877788	A	G	0.264516129	0.552344247	0.145422513	14.42634726	0.011828951	0.000999817	0.995210147	0.004789853	0.0022593	0.003790036	0.001818201	0.330804371	0.119761528
Autosomal Crossover Count	Female	SNPi42487	32	21497662	C	T	0.143504532	0.489186529	0.128804612	14.42401445	0.011835786	0.000637651	0.996633737	0.003366263	0.001551215	0.002728611	0.001273674	0.316339961	0.10513701
Autosomal Crossover Count	Female	SNPa261767	8	5633012	T	G	0.324677786	-0.494817021	0.130304438	14.42018541	0.011847014	0.996517317	0.000665979	0.003482683	0.001612173	0.002816704	0.001312763	-0.317717698	0.106442
Autosomal Crossover Count	Female	SNPa506720	5	52822493	T	G	0.280022659	-0.564406557	0.148645737	14.41714234	0.011855946	0.994869346	0.001089873	0.005130654	0.002388643	0.004040781	0.001903205	-0.33314457	0.122538848
Autosomal Crossover Count	Female	SNPa336495	5	18494732	G	T	0.150604686	0.669292149	0.1763189	14.40899609	0.011879889	0.002114692	0.991274037	0.008725963	0.00391702	0.00661127	0.002996268	0.34942042	0.145259571
Autosomal Crossover Count	Female	SNPa325005	3	84001176	C	T	0.067373202	-0.962850693	0.253706236	14.4030879	0.011897285	0.972342094	0.008683283	0.027657906	0.01262104	0.018974623	0.008888137	-0.354409058	0.191033542
Autosomal Crossover Count	Female	SNPa355601	7	10634160	C	T	0.154528302	-0.66059163	0.174087791	14.39890635	0.011909613	0.991594644	0.002017975	0.008405356	0.003731378	0.006387382	0.002889413	-0.348256883	0.143484698
Autosomal Crossover Count	Female	SNPa287341	9	15696585	T	C	0.247822794	-0.542355807	0.142929694	14.39871258	0.011910185	0.995412066	0.000945288	0.004587934	0.002159384	0.003642646	0.001717979	-0.328471743	0.117493222
Autosomal Crossover Count	Female	SNPa87781	8	11822504	A	G	0.409777274	-0.496999429	0.130991893	14.39537362	0.011920038	0.996436134	0.000684832	0.003563866	0.001639011	0.002879033	0.001334071	-0.318075329	0.106987125
Autosomal Crossover Count	Female	SNPa198080	2	50780868	T	C	0.368679245	0.508012207	0.133900325	14.39411713	0.011923749	0.000742557	0.996203633	0.003796367	0.00176021	0.00305381	0.001429831	0.32072027	0.109537945
Autosomal Crossover Count	Female	SNPa525226	1	105084326	T	G	0.061197423	-0.976675768	0.257501035	14.38609313	0.011947471	0.970954545	0.009211961	0.029045455	0.013198719	0.019833494	0.009250626	-0.353093	0.192351364
Autosomal Crossover Count	Female	SNPi41054	6	26574580	T	C	0.069460174	-0.998357367	0.263218448	14.38597849	0.01194781	0.968937156	0.009994446	0.031062844	0.014207243	0.021068398	0.00979721	-0.351427947	0.194374503
Autosomal Crossover Count	Female	SNPa282415	3	27228148	T	C	0.141078838	-0.703113319	0.185441822	14.37590774	0.011977652	0.989673302	0.002600939	0.010326698	0.00470174	0.007725758	0.00355052	-0.352431625	0.151963403
Autosomal Crossover Count	Female	SNPa311365	4	29894078	G	A	0.234780923	0.576679302	0.152121295	14.37105662	0.011992055	0.001208148	0.994421004	0.005578996	0.002563351	0.004370848	0.002029587	0.335042366	0.125376517
Autosomal Crossover Count	Female	SNPi6981	7	2651312	C	T	0.321770793	-0.474651479	0.125224964	14.36705804	0.01200394	0.996828767	0.000587954	0.003171233	0.001455463	0.002583279	0.001198178	-0.312226753	0.101904508
Autosomal Crossover Count	Female	SNPa294685	5	2475750	T	C	0.241978105	0.572492112	0.151040404	14.36655816	0.012005426	0.001177438	0.994532982	0.005467018	0.002509912	0.004289581	0.001994242	0.334214829	0.124434417
Autosomal Crossover Count	Female	SNPa307117	2	102612207	C	T	0.149245283	0.698781906	0.184403028	14.35976085	0.01202566	0.002555999	0.989813061	0.010186939	0.004618031	0.007630939	0.003486326	0.351810138	0.151120245
Autosomal Crossover Count	Female	SNPa276007	6	13389844	G	A	0.463266083	0.451195862	0.119081035	14.3563822	0.01203573	0.000494331	0.997222463	0.002777537	0.001260644	0.002283206	0.001051251	0.305829748	0.096627737
Autosomal Crossover Count	Female	SNPa497255	3	107112612	C	T	0.136118598	0.695926997	0.183682816	14.3545741	0.012041123	0.002520879	0.98992493	0.01007507	0.004571566	0.007554191	0.003443221	0.351471903	0.150563296
Autosomal Crossover Count	Female	SNPa138533	2	127784450	A	G	0.385369532	-0.486282156	0.128400843	14.34303033	0.012075611	0.996573048	0.00064882	0.003426952	0.001585525	0.002778133	0.001303693	-0.315041745	0.104607201
Autosomal Crossover Count	Female	SNPa31032	1	84220570	T	C	0.418679245	0.497732419	0.13142697	14.34243419	0.012077395	0.000706155	0.996339864	0.003660136	0.001670358	0.002953981	0.001365	0.317867062	0.107243941
Autosomal Crossover Count	Female	SNPa37397	2	106549958	G	A	0.191276435	0.624857012	0.165008666	14.33995501	0.012084816	0.001667845	0.992773827	0.007226173	0.00329768	0.005558328	0.002598963	0.342729621	0.136011975
Autosomal Crossover Count	Female	SNPa445792	5	57230988	A	C	0.33289225	-0.518164439	0.136851776	14.33620933	0.012096037	0.995881416	0.000820979	0.004118584	0.001930669	0.003297605	0.001571139	-0.322627709	0.111981145
Autosomal Crossover Count	Female	SNPa175875	29	35968040	T	C	0.097961495	-0.838694818	0.221528676	14.33336019	0.01210458	0.981645165	0.005261488	0.018354835	0.008503821	0.013093347	0.006094752	-0.357437811	0.175244013
Autosomal Crossover Count	Female	SNPa348768	20	3828602	A	G	0.4797219	-0.474514382	0.125378702	14.32356827	0.012133986	0.996771397	0.00059985	0.003228603	0.00148992	0.002628752	0.001225306	-0.311902282	0.101950488
Autosomal Crossover Count	Female	SNPa340143	29	14726178	C	T	0.373466258	0.443656357	0.117232896	14.32169544	0.012139618	0.000474383	0.997302411	0.002697589	0.001214476	0.002223206	0.001002202	0.303502072	0.095014187
Autosomal Crossover Count	Female	SNPa515023	1	57881302	T	C	0.098072562	0.804000149	0.21253802	14.30997902	0.012174917	0.004508065	0.983815496	0.016184504	0.007411433	0.011676439	0.00540741	0.356740173	0.16983396
Autosomal Crossover Count	Female	SNPa211753	3	59828052	G	T	0.123396226	-0.761141763	0.201208965	14.30989502	0.012175171	0.986396294	0.003643205	0.013603706	0.006085777	0.0099605	0.004551209	-0.35535293	0.162629539
Autosomal Crossover Count	Female	SNPa455850	5	41787675	A	C	0.150151286	0.684751833	0.181057097	14.30326879	0.012195181	0.002418204	0.990242539	0.009757461	0.004423054	0.007339257	0.003353983	0.349676051	0.14836365
Autosomal Crossover Count	Female	SNPa12011	12	4887983	A	C	0.328321279	0.509611047	0.134762358	14.30014571	0.012204624	0.000785416	0.996014539	0.003985461	0.001853404	0.003200045	0.001517311	0.320374137	0.11005745
Autosomal Crossover Count	Female	SNPa516745	1	55291036	C	T	0.106644017	0.794843881	0.210222253	14.29572869	0.012217992	0.004336139	0.984315832	0.015684168	0.007178047	0.011348029	0.005181066	0.356299805	0.168327498
Autosomal Crossover Count	Female	SNPa25629	13	15403453	T	C	0.338185255	0.517026556	0.136760493	14.2923745	0.012228154	0.000831348	0.995831734	0.004168266	0.001957478	0.003336918	0.001586026	0.322019073	0.111785082
Autosomal Crossover Count	Female	SNPa371368	7	23950677	G	T	0.246223565	0.562485535	0.148829026	14.28392103	0.012253803	0.001143584	0.994639224	0.005360776	0.002473038	0.004217192	0.001968757	0.33150881	0.122256283
Autosomal Crossover Count	Female	SNPa97828	3	89408134	C	T	0.278092006	0.533129309	0.141079851	14.28022782	0.012265025	0.000936771	0.995419583	0.004580417	0.002147786	0.003643646	0.001721035	0.325480029	0.11552598
Autosomal Crossover Count	Female	SNPa418896	2	19919315	C	T	0.276667923	0.535633931	0.141755745	14.27758727	0.012273056	0.000954452	0.995351119	0.004648881	0.002190117	0.003694429	0.001742436	0.325993661	0.116107662
Autosomal Crossover Count	Female	SNPa508963	30	194	C	A	0.233685402	0.582031981	0.154042039	14.27628408	0.012277021	0.001306427	0.994039768	0.005960232	0.002738221	0.004653806	0.002159173	0.335065449	0.126677088
Autosomal Crossover Count	Female	SNPa271751	9	7834352	C	T	0.050981873	1.066941661	0.282413688	14.27282246	0.01228756	0.013196996	0.9608783	0.0391217	0.018027702	0.025924704	0.012211983	0.342463281	0.199169374
Autosomal Crossover Count	Female	SNPa238572	1	19103679	C	A	0.219033233	0.601026119	0.159190718	14.25447439	0.012343578	0.001491471	0.993370541	0.006629459	0.003027119	0.005137988	0.002354447	0.338075835	0.130906491
Autosomal Crossover Count	Female	SNPa20755	13	5598862	G	A	0.245923398	-0.554549074	0.146884491	14.2537154	0.012345901	0.994798257	0.001099054	0.005201743	0.002420467	0.004102688	0.001931253	-0.329672213	0.120483673
Autosomal Crossover Count	Female	SNPi16635	10	3721401	G	T	0.149225538	-0.688852033	0.182479473	14.25029499	0.012356375	0.98985952	0.002530992	0.01014048	0.00460409	0.007609489	0.003471965	-0.349349363	0.149168349
Autosomal Crossover Count	Female	SNPa78869	3	23753655	A	C	0.367647059	0.492536687	0.130507176	14.24322668	0.012378048	0.000712795	0.99629373	0.00370627	0.001705693	0.002993475	0.001383686	0.315879913	0.106214621
Autosomal Crossover Count	Female	SNPa289499	3	79920292	G	T	0.260227273	-0.551073754	0.146026306	14.24154994	0.012383195	0.994869029	0.00107943	0.005130971	0.002392612	0.004051542	0.001906314	-0.328867687	0.119704601
Autosomal Crossover Count	Female	SNPa162773	5	42949977	C	A	0.184150943	0.645042814	0.170934492	14.24025191	0.012387181	0.001970096	0.991710781	0.008289219	0.003694114	0.006319123	0.002857569	0.34431738	0.140321804
Autosomal Crossover Count	Female	SNPa232766	7	32933535	C	T	0.236524689	0.59057504	0.156522633	14.23625916	0.01239945	0.001406202	0.99366997	0.00633003	0.002881865	0.004923827	0.002260823	0.336141241	0.128618584
Autosomal Crossover Count	Female	SNPa316619	29	46618953	T	C	0.113902531	0.765643808	0.202924813	14.2358446	0.012400725	0.003839683	0.985774272	0.014225728	0.006405331	0.010386045	0.004731135	0.354348633	0.163341864
Autosomal Crossover Count	Female	SNPa470937	1	108003916	C	T	0.501511145	0.47260335	0.125272068	14.23262803	0.012410619	0.000617942	0.996679414	0.003320586	0.001531977	0.002702644	0.001252428	0.310802551	0.101679261
Autosomal Crossover Count	Female	SNPa157504	5	51026860	G	A	0.356117825	0.492689589	0.130615113	14.22852594	0.012423249	0.000718636	0.996267244	0.003732756	0.001717396	0.00301412	0.001389918	0.315810609	0.106274876
Autosomal Crossover Count	Female	SNPa197086	7	22297121	C	T	0.057380143	1.058774863	0.280701354	14.22716044	0.012427456	0.013027428	0.961268267	0.038731733	0.017871656	0.025704306	0.012072131	0.342292377	0.198409089
Autosomal Crossover Count	Female	SNPa355456	7	10901297	C	T	0.34893859	-0.516130032	0.136863256	14.22147111	0.012445001	0.995727575	0.000854151	0.004272425	0.00199578	0.003418274	0.001613168	-0.321250105	0.111688187
Autosomal Crossover Count	Female	SNPa413117	1	95266031	C	T	0.436814226	0.490643352	0.130114383	14.21939835	0.012451399	0.000711028	0.996296147	0.003703853	0.001701794	0.002992825	0.001380578	0.315245912	0.105820897
Autosomal Crossover Count	Female	SNPa37837	2	107273656	G	A	0.206304266	0.596843037	0.15836203	14.20424461	0.01249828	0.001485181	0.993379876	0.006620124	0.003018556	0.005134943	0.002351085	0.336850723	0.130031075
Autosomal Crossover Count	Female	SNPa355645	7	10586931	T	C	0.454562594	0.491897459	0.130521453	14.20317234	0.012501604	0.000723203	0.996243762	0.003756238	0.001725215	0.003033035	0.001417648	0.315434332	0.106136557
Autosomal Crossover Count	Female	SNPa243278	2	141959889	A	C	0.160815402	-0.642697291	0.170548499	14.20094138	0.012508523	0.991679401	0.001976015	0.008320599	0.003703376	0.006344584	0.002871706	-0.343531231	0.139850218
Autosomal Crossover Count	Female	SNPa207253	6	6506869	T	C	0.408679245	-0.498230488	0.132250241	14.19278614	0.012533849	0.996089162	0.000761198	0.003910838	0.001810635	0.00314964	0.0014903	-0.316880617	0.107608933
Autosomal Crossover Count	Female	SNPa201522	2	45918809	T	C	0.319249716	0.502848283	0.133547804	14.17752558	0.012581381	0.000792854	0.995959939	0.004040061	0.001884385	0.003247207	0.001538441	0.317855422	0.10869683
Autosomal Crossover Count	Female	SNPa306941	2	102844071	A	G	0.105283019	0.82813509	0.219957949	14.17499949	0.012589267	0.005321522	0.981407961	0.018592039	0.008637269	0.013270517	0.006170264	0.354558272	0.173365234
Autosomal Crossover Count	Female	SNPi41288	4	46672646	C	T	0.111026326	-0.771918575	0.205056901	14.1707947	0.012602405	0.985067927	0.004066773	0.014932073	0.006756794	0.0108653	0.004957267	-0.353519129	0.164350005
Autosomal Crossover Count	Female	SNPa70874	8	47176517	G	A	0.355526217	0.503228504	0.133689272	14.16893957	0.012608206	0.000798288	0.99593659	0.00406341	0.001888269	0.003265122	0.00155928	0.31787898	0.108798606
Autosomal Crossover Count	Female	SNPa168501	17	6225472	G	A	0.098210887	0.787830714	0.209308036	14.16752582	0.012612628	0.004405583	0.984060972	0.015939028	0.00727735	0.011533445	0.005321387	0.353938915	0.167006531
Autosomal Crossover Count	Female	SNPa395733	29	3580429	A	C	0.140183346	0.659845523	0.175314783	14.16600762	0.012617379	0.002220598	0.99085011	0.00914989	0.004132681	0.006929292	0.003170346	0.345175969	0.143387973
Autosomal Crossover Count	Female	SNPa191433	7	12892897	A	G	0.210218703	-0.629105953	0.167156487	14.16449584	0.012622112	0.992100535	0.001849142	0.007899465	0.003567154	0.006050323	0.002770607	-0.341278488	0.137017908
Autosomal Crossover Count	Female	SNPa515881	1	56643649	G	A	0.431826814	-0.493980661	0.131302193	14.15389382	0.012655354	0.996118665	0.000751832	0.003881335	0.001795119	0.003129504	0.001478289	-0.315577946	0.106699232
Autosomal Crossover Count	Female	SNPa354659	7	12234100	T	C	0.186200378	-0.598390094	0.159151344	14.1367042	0.012709442	0.993146805	0.001545933	0.006853195	0.003134198	0.005307261	0.002471232	-0.336375337	0.130429766
Autosomal Crossover Count	Female	SNPa350855	14	4749708	G	T	0.079077744	-0.76387527	0.203185023	14.13388381	0.012718339	0.985363641	0.00396335	0.014636359	0.006550899	0.010673009	0.004870236	-0.352613875	0.162937432
Autosomal Crossover Count	Female	SNPa102083	3	95675661	G	A	0.361079653	-0.500181917	0.133082886	14.12575124	0.012744029	0.995932143	0.00079712	0.004067857	0.001896006	0.003270737	0.001562241	-0.316838924	0.10817059
Autosomal Crossover Count	Female	SNPa53580	5	25513223	T	C	0.244247454	-0.559730633	0.149015289	14.10900851	0.012797088	0.994328184	0.001216368	0.005671816	0.002584065	0.004455448	0.002065058	-0.329321406	0.12184317
Autosomal Crossover Count	Female	SNPa32161	1	82604752	C	T	0.369007173	-0.496802107	0.132267316	14.10788066	0.01280067	0.995978586	0.00078449	0.004021414	0.001868954	0.003236924	0.001529427	-0.31590945	0.107425342
Autosomal Crossover Count	Female	SNPa215082	3	55286876	T	C	0.095789074	0.827457578	0.220349648	14.10154682	0.012820807	0.005455072	0.980996095	0.019003905	0.008868369	0.013548833	0.006338938	0.353225245	0.173129664
Autosomal Crossover Count	Female	SNPa105123	15	2831112	C	T	0.428625378	-0.501655331	0.13359577	14.10020576	0.012825075	0.995853826	0.00081551	0.004146174	0.001945985	0.003330664	0.001583033	-0.316989264	0.108552084
Autosomal Crossover Count	Female	SNPa185555	2	82361655	G	T	0.077071291	-0.8341669	0.22220451	14.09289345	0.012848371	0.98045642	0.005644013	0.01954358	0.009119886	0.013899566	0.006576733	-0.35304157	0.174108268
Autosomal Crossover Count	Female	SNPa26000	13	17529992	G	A	0.268311195	-0.549017404	0.146296166	14.08336167	0.012878804	0.994586205	0.001145079	0.005413795	0.002489421	0.004268716	0.001984653	-0.327013403	0.119443204
Autosomal Crossover Count	Female	SNPa111484	2	31897805	T	G	0.42103265	0.491038445	0.130890713	14.07386322	0.012909204	0.000764595	0.996050835	0.003949165	0.001830094	0.00318457	0.001505306	0.314286996	0.106164571
Autosomal Crossover Count	Female	SNPa254094	29	22543696	A	G	0.052123552	-1.131681962	0.301768872	14.06371025	0.01294178	0.95106014	0.01726738	0.04893986	0.022719839	0.03167248	0.015035197	-0.330264451	0.201691719
Autosomal Crossover Count	Female	SNPa24305	13	12295219	T	C	0.286739705	0.524702966	0.139928631	14.06092414	0.012950734	0.000978618	0.995210076	0.004789924	0.002263146	0.003811306	0.001833104	0.321821964	0.113911463
Autosomal Crossover Count	Female	SNPa242164	2	140263738	C	A	0.206981132	-0.610106069	0.162722321	14.05776985	0.012960879	0.992502096	0.001723837	0.007497904	0.00343957	0.005774067	0.002675521	-0.337318367	0.133037441
Autosomal Crossover Count	Female	SNPa107367	15	7488203	A	G	0.371275783	-0.486733228	0.129828278	14.0554061	0.012968487	0.996115605	0.00074748	0.003884395	0.001799002	0.003136915	0.001484295	-0.31311604	0.105214084
Autosomal Crossover Count	Female	SNPa315167	4	24881532	T	C	0.152903469	-0.685407462	0.182995288	14.02871339	0.013054718	0.989161121	0.002725177	0.010838879	0.004948064	0.008113702	0.003752166	-0.345958801	0.148486922
Autosomal Crossover Count	Female	SNPa506052	9	20754809	G	A	0.277463194	-0.541668505	0.144642514	14.02410788	0.013069656	0.994667519	0.001119476	0.005332481	0.002464918	0.004213005	0.00196559	-0.325018256	0.117849723
Autosomal Crossover Count	Female	SNPa499511	29	5999875	A	G	0.078679245	0.834289246	0.222784839	14.02368106	0.013071041	0.005796666	0.979995028	0.020004972	0.009308434	0.014208306	0.006731202	0.351769932	0.173993627
Autosomal Crossover Count	Female	SNPa372774	7	26206352	T	C	0.295437406	-0.512711172	0.136922158	14.02161673	0.013077743	0.995442156	0.000916137	0.004557844	0.002128317	0.003641707	0.001714914	-0.31888665	0.111220852
Autosomal Crossover Count	Female	SNPi34234	2	4997943	G	A	0.211706575	0.517913297	0.138324783	14.01890609	0.013086549	0.000951669	0.995304041	0.004695959	0.002217078	0.003744291	0.001776117	0.320008045	0.11241893
Autosomal Crossover Count	Female	SNPa174570	29	37910204	A	G	0.243084502	0.553274569	0.147814974	14.01020707	0.013114849	0.001218894	0.994294271	0.005705729	0.002609117	0.004486836	0.002081225	0.327161682	0.120507296
Autosomal Crossover Count	Female	SNPa38370	2	107901744	A	G	0.238113208	-0.574004539	0.153354969	14.00989719	0.013115858	0.993638471	0.001398672	0.006361529	0.002907411	0.004962856	0.002287341	-0.330955179	0.125168672
Autosomal Crossover Count	Female	SNPa247293	3	6615182	T	C	0.240838685	-0.577805764	0.154376179	14.008872	0.013119198	0.993509576	0.001434437	0.006490424	0.002958395	0.005055987	0.002314059	-0.331605217	0.126015882
Autosomal Crossover Count	Female	SNPa2986	1	13701704	C	T	0.135602891	0.71450028	0.19089867	14.00873759	0.013119636	0.00322378	0.987578269	0.012421731	0.005593746	0.009197951	0.00423585	0.347995777	0.154016269
Autosomal Crossover Count	Female	SNPa348048	20	2426049	G	A	0.347227461	-0.51266612	0.136994661	14.00431762	0.013134045	0.995410181	0.00092336	0.004589819	0.00216323	0.003666459	0.001730206	-0.318738038	0.111238793
Autosomal Crossover Count	Female	SNPa185233	2	81841361	C	T	0.218501703	0.598151935	0.159866318	13.99938899	0.013150131	0.001641303	0.992773486	0.007226514	0.003302011	0.00558521	0.002605535	0.334847047	0.130499866
Autosomal Crossover Count	Female	SNPa196165	7	19982133	T	C	0.061320755	1.02747877	0.274721699	13.98813407	0.013186941	0.012640418	0.962087464	0.037912536	0.017482867	0.025272118	0.011855832	0.340110726	0.195091553
Autosomal Crossover Count	Female	SNPa248097	3	5200285	G	T	0.508675971	0.480414806	0.128454523	13.98730243	0.013189665	0.000737345	0.996141959	0.003858041	0.001787338	0.003120696	0.001469244	0.311092655	0.103899501
Autosomal Crossover Count	Female	SNPa276829	6	11809204	G	A	0.312971342	0.516881381	0.138225628	13.98313774	0.013203316	0.000960827	0.995260445	0.004739555	0.002243964	0.003778729	0.001812238	0.319491163	0.112239673
Autosomal Crossover Count	Female	SNPa455686	24	2192480	G	A	0.442037248	-0.499844972	0.133701628	13.97646242	0.013225226	0.99567564	0.000853788	0.00432436	0.002026624	0.003470572	0.001631514	-0.31562776	0.108348387
Autosomal Crossover Count	Female	SNPa103069	3	97150384	C	A	0.148401826	0.637618241	0.170562442	13.97509125	0.013229731	0.002114509	0.991145014	0.008854986	0.003995237	0.006740477	0.003056873	0.340111234	0.138901163
Autosomal Crossover Count	Female	SNPa519176	1	51910330	T	C	0.41944655	-0.488029144	0.130663752	13.95022664	0.013311702	0.995907917	0.000793671	0.004092083	0.001907637	0.003298412	0.001574107	-0.312667046	0.105697888
Autosomal Crossover Count	Female	SNPa152367	1	64819121	C	T	0.059012066	0.97356103	0.260697225	13.94612478	0.013325274	0.010567863	0.967247653	0.032752347	0.015042926	0.022184484	0.010317429	0.343927151	0.190392159
Autosomal Crossover Count	Female	SNPa207894	6	5375570	T	G	0.438161876	-0.468666443	0.125516873	13.94194921	0.013339105	0.996320902	0.000690897	0.003679098	0.001682182	0.002988201	0.00137746	-0.30785591	0.101328152
Autosomal Crossover Count	Female	SNPa370261	4	62462953	T	C	0.239327541	0.552493604	0.147997678	13.9362107	0.013358137	0.00125452	0.994144057	0.005855943	0.002688331	0.004601423	0.002123298	0.326320341	0.120428785
Autosomal Crossover Count	Female	SNPa276824	6	11810160	C	T	0.102969166	-0.752812354	0.201661279	13.93568886	0.01335987	0.985007122	0.004056344	0.014992878	0.006796728	0.010936534	0.00501026	-0.348961183	0.160851593
Autosomal Crossover Count	Female	SNPa491000	2	147010786	G	A	0.43	0.487312505	0.130542855	13.93506179	0.013361951	0.000795302	0.995898048	0.004101952	0.001923006	0.00330665	0.00158004	0.312386056	0.105562173
Autosomal Crossover Count	Female	SNPa136409	2	124802525	A	G	0.152883156	0.645675749	0.172985583	13.93186092	0.013372582	0.002260079	0.990645657	0.009354343	0.004251986	0.007094263	0.003244021	0.340549054	0.14057983
Autosomal Crossover Count	Female	SNPa191444	7	12916390	C	T	0.192191626	0.626775454	0.167949029	13.92736531	0.013387529	0.00202269	0.991439535	0.008560465	0.003824568	0.006537775	0.002946465	0.338143012	0.136669121
Autosomal Crossover Count	Female	SNPa312739	4	28228695	G	A	0.198565496	0.579620438	0.155334303	13.9236352	0.013399943	0.001508474	0.993221643	0.006778357	0.003099915	0.005269883	0.002444861	0.331040196	0.126511211
Autosomal Crossover Count	Female	SNPa308121	2	101047386	T	G	0.135574018	-0.691711358	0.185374361	13.92356603	0.013400173	0.98840846	0.00294982	0.01159154	0.005257006	0.00864172	0.004011817	-0.345032596	0.149698834
Autosomal Crossover Count	Female	SNPa368711	4	59897136	C	A	0.249244713	-0.546255239	0.146430158	13.91650471	0.013423707	0.994288908	0.001213899	0.005711092	0.00261328	0.004497194	0.002087672	-0.324945003	0.119043729
Autosomal Crossover Count	Female	SNPi35968	2	76508244	C	A	0.26397281	0.553469955	0.148370592	13.91529572	0.01342774	0.001274963	0.994063489	0.005936511	0.002729896	0.004661549	0.002165651	0.326307684	0.120677216
Autosomal Crossover Count	Female	SNPa42548	2	113828903	T	G	0.453532301	0.489770988	0.131317708	13.91039689	0.013444097	0.000819289	0.995797096	0.004202904	0.001976586	0.003383616	0.001601067	0.312787986	0.106166128
Autosomal Crossover Count	Female	SNPa481831	20	7495530	C	T	0.080316742	0.903160826	0.242164939	13.90937618	0.013447508	0.008135378	0.973547648	0.026452352	0.012156759	0.018316974	0.008551361	0.347623238	0.182831217
Autosomal Crossover Count	Female	SNPa355964	7	10190918	C	T	0.147491513	-0.690166487	0.185093159	13.90359147	0.013466854	0.98840299	0.002949296	0.01159701	0.005266501	0.008647714	0.004015369	-0.344622371	0.149401513
Autosomal Crossover Count	Female	SNPa465796	29	1642045	T	C	0.476801207	0.496739414	0.133222492	13.90279543	0.013469518	0.000864757	0.99561574	0.00438426	0.002046033	0.003519503	0.001653173	0.31435324	0.107767536
Autosomal Crossover Count	Female	SNPa144557	6	26279795	C	T	0.124291651	0.73852388	0.198098615	13.89844485	0.01348409	0.003827294	0.985682688	0.014317312	0.00646514	0.010490018	0.004802542	0.347730367	0.158322549
Autosomal Crossover Count	Female	SNPa484235	2	5126872	A	G	0.342347526	0.495461548	0.132945868	13.88897588	0.01351586	0.000862505	0.995621414	0.004378586	0.002042143	0.00351608	0.001643926	0.313954432	0.107500598
Autosomal Crossover Count	Female	SNPa196475	7	20450649	C	A	0.303869499	0.516475054	0.138606819	13.88447638	0.013530984	0.001003664	0.99507238	0.00492762	0.002317493	0.003923956	0.001862996	0.318594974	0.112306952
Autosomal Crossover Count	Female	SNPa57891	29	65452645	A	C	0.179932101	0.638833396	0.171465909	13.88096478	0.0135428	0.002218774	0.99076658	0.00923342	0.00417875	0.007014647	0.003233442	0.339099463	0.139199814
Autosomal Crossover Count	Female	SNPa517233	1	54626911	T	C	0.426285714	0.487572873	0.130870099	13.8802794	0.013545107	0.000818036	0.995795244	0.004204756	0.001980395	0.00338672	0.001604083	0.312048463	0.105720798
Autosomal Crossover Count	Female	SNPa114059	2	35778622	A	G	0.04790645	-1.059313482	0.284345199	13.87896879	0.01354952	0.957347298	0.014563773	0.042652702	0.019669524	0.02808893	0.013295107	-0.33442998	0.196813419
Autosomal Crossover Count	Female	SNPa520448	4	31784496	C	T	0.322507553	0.505458564	0.135751943	13.86369554	0.01360106	0.000937692	0.995321728	0.004678272	0.002205531	0.00374058	0.001770024	0.316022224	0.109825408
Autosomal Crossover Count	Female	SNPa13495	12	7587308	C	T	0.123910572	-0.732835144	0.196832824	13.86173303	0.013607697	0.985836411	0.003771867	0.014163589	0.006375378	0.010391722	0.004734909	-0.346871613	0.157289115
Autosomal Crossover Count	Female	SNPa37528	2	106773761	A	C	0.20260574	-0.610420561	0.163959442	13.86070888	0.013611162	0.991888936	0.001884741	0.008111064	0.003639008	0.006226323	0.00282937	-0.335128197	0.133260081
Autosomal Crossover Count	Female	SNPa240633	2	137886109	C	T	0.080712391	-0.925087641	0.248496011	13.85884112	0.013617484	0.971124509	0.009044855	0.028875491	0.013083727	0.019830637	0.009246699	-0.345429719	0.185180388
Autosomal Crossover Count	Female	SNPa116519	2	39063678	G	A	0.324943225	-0.507004085	0.136204354	13.85609765	0.013626774	0.995266555	0.000951461	0.004733445	0.002240137	0.003781984	0.001815218	-0.316304416	0.110191212
Autosomal Crossover Count	Female	SNPa167523	17	9941436	T	C	0.425009517	0.480139147	0.129043391	13.84403525	0.013667701	0.000788468	0.995904885	0.004095115	0.001915339	0.003306647	0.001577079	0.310013289	0.104102161
Autosomal Crossover Count	Female	SNPa31181	1	83981474	T	G	0.08352187	0.857551058	0.230523051	13.83857137	0.013686281	0.006887324	0.976880235	0.023119765	0.010591072	0.016232441	0.00764128	0.347915226	0.176874117
Autosomal Crossover Count	Female	SNPa160964	5	45606455	C	T	0.319984889	0.497819464	0.133844484	13.83384136	0.013702386	0.000900621	0.995459004	0.004540996	0.002116568	0.003640375	0.001708758	0.314074584	0.108135611
Autosomal Crossover Count	Female	SNPa94415	11	15263909	A	G	0.399507949	0.485903865	0.130704088	13.82045563	0.01374807	0.000831714	0.995727186	0.004272814	0.001999639	0.003441099	0.001619274	0.311217527	0.105451624
Autosomal Crossover Count	Female	SNPi9353	1	38557273	G	A	0.458459215	0.496578122	0.133578175	13.81987626	0.013750051	0.000898603	0.995463578	0.004536422	0.002112651	0.003637819	0.001705668	0.313685698	0.107877832
Autosomal Crossover Count	Female	SNPa133089	10	19569081	A	G	0.173773585	0.648295755	0.174403097	13.81777043	0.013757253	0.002410934	0.990109842	0.009890158	0.004488116	0.007479224	0.003418089	0.339402727	0.141161242
Autosomal Crossover Count	Female	SNPa284997	9	12176380	G	A	0.503024575	-0.471148131	0.126769267	13.81296737	0.013773694	0.996055824	0.000749174	0.003944176	0.001826206	0.003195002	0.001514317	-0.307602238	0.10213283
Autosomal Crossover Count	Female	SNPa382948	21	435002	C	T	0.150434126	0.664024544	0.178693628	13.80861525	0.01378861	0.002650573	0.989325531	0.010674469	0.004873679	0.008023896	0.003702423	0.340938872	0.144315308
Autosomal Crossover Count	Female	SNPa294272	5	1804552	C	T	0.057327259	-0.977678051	0.26311592	13.80694132	0.013794351	0.96546519	0.011242639	0.03453481	0.015905236	0.02329217	0.010881433	-0.340623577	0.190243066
Autosomal Crossover Count	Female	SNPa491045	2	146900507	T	C	0.178544495	-0.617001087	0.166061242	13.8049645	0.013801134	0.991439885	0.002011289	0.008560115	0.003819938	0.006548826	0.002957179	-0.335394759	0.134698273
Autosomal Crossover Count	Female	SNPa229428	7	27966089	G	A	0.157051282	0.669521807	0.180211185	13.80276104	0.013808699	0.002741563	0.98903011	0.01096989	0.005017784	0.008228327	0.003802022	0.341393959	0.145401064
Autosomal Crossover Count	Female	SNPa297710	5	7020254	C	T	0.355954631	-0.518463899	0.139616623	13.78995296	0.013852757	0.994818674	0.001064015	0.005181326	0.002416477	0.00411731	0.001940577	-0.318234079	0.112915776
Autosomal Crossover Count	Female	SNPa499468	29	5929388	G	A	0.148434553	-0.674406197	0.18166136	13.78218208	0.013879558	0.988698173	0.002842832	0.011301827	0.005148304	0.008458995	0.003915672	-0.341567621	0.146360035
Autosomal Crossover Count	Female	SNPa205945	6	8501963	G	A	0.246417798	-0.547747539	0.147547101	13.78159579	0.013881582	0.993917853	0.001304946	0.006082147	0.002780126	0.004777201	0.002214651	-0.323980907	0.119570292
Autosomal Crossover Count	Female	SNPa33771	1	80657386	A	C	0.189425637	0.613077728	0.165155037	13.77994335	0.013887289	0.001985405	0.991519934	0.008480066	0.003764073	0.006494661	0.002924967	0.334570321	0.133888646
Autosomal Crossover Count	Female	SNPa22737	13	8951734	C	A	0.231670446	-0.571790475	0.154053094	13.77631248	0.013899837	0.993093086	0.001532863	0.006906914	0.003159979	0.005374051	0.002507438	-0.3282146	0.124948307
Autosomal Crossover Count	Female	SNPa174073	29	38523929	G	A	0.118570348	-0.714060913	0.192434081	13.76913134	0.013924689	0.986479602	0.003549525	0.013520398	0.0060608	0.009970873	0.004558664	-0.344395629	0.153854125
Autosomal Crossover Count	Female	SNPa305806	5	14171759	C	T	0.463946869	-0.491706621	0.132517995	13.76773185	0.013929538	0.995486504	0.000889566	0.004513496	0.002096968	0.00362393	0.001696356	-0.312177391	0.106864788
Autosomal Crossover Count	Female	SNPa331594	3	47736438	T	C	0.246580547	0.493918726	0.133126263	13.76523085	0.013938207	0.000904911	0.995425781	0.004574219	0.002140014	0.003669308	0.001733265	0.312664527	0.107371534
Autosomal Crossover Count	Female	SNPa429854	2	145345842	G	T	0.074990555	-0.85702884	0.231020383	13.76227634	0.013948455	0.976349422	0.007067816	0.023650578	0.010845998	0.016582762	0.007848185	-0.346476286	0.176633306
Autosomal Crossover Count	Female	SNPa42965	2	114436802	A	G	0.084403323	0.846698311	0.22826571	13.75865664	0.013961021	0.00676593	0.977174468	0.022825532	0.01051848	0.016059603	0.007546802	0.346659948	0.175222585
Autosomal Crossover Count	Female	SNPa101453	3	94825270	C	T	0.147924528	-0.690793063	0.186246628	13.75685301	0.013967287	0.987725957	0.003146831	0.012274043	0.005530535	0.009127212	0.00418844	-0.342593981	0.149513121
Autosomal Crossover Count	Female	SNPa456962	5	40535539	G	A	0.277840695	0.51301709	0.138322442	13.75556305	0.01397177	0.001040994	0.994897635	0.005102365	0.002364686	0.004061371	0.001912528	0.316797688	0.111732882
Autosomal Crossover Count	Female	SNPa193985	7	16738059	G	A	0.319227769	0.4762831	0.128476783	13.74298383	0.014015565	0.000804812	0.995816157	0.004183843	0.001965116	0.003379032	0.001598045	0.308368706	0.103422864
Autosomal Crossover Count	Female	SNPa484028	2	4769360	C	T	0.096153846	0.78667755	0.212219792	13.7411077	0.014022109	0.00517466	0.981640244	0.018359756	0.008518661	0.013185096	0.006124893	0.346622466	0.166277024
Autosomal Crossover Count	Female	SNPa72094	3	13252406	C	T	0.229693993	-0.573751069	0.15483176	13.73178244	0.014054682	0.992898022	0.001584103	0.007101978	0.003263286	0.005517875	0.002582584	-0.32808871	0.125434219
Autosomal Crossover Count	Female	SNPa426646	7	3420979	A	C	0.140151515	0.684865571	0.184863341	13.72489636	0.014078785	0.003086906	0.98790248	0.01209752	0.005462562	0.009010615	0.004144743	0.341671291	0.148383394
Autosomal Crossover Count	Female	SNPa12150	12	5201355	T	C	0.187263794	-0.620395014	0.167469933	13.72343731	0.014083897	0.991018891	0.00212809	0.008981109	0.004077679	0.006853019	0.003124342	-0.334883169	0.135470827
Autosomal Crossover Count	Female	SNPa218376	4	15542517	T	C	0.098556779	0.836931722	0.225978612	13.71656554	0.014108001	0.00658307	0.977657937	0.022342063	0.010318358	0.015758993	0.007422349	0.346063591	0.173777712
Autosomal Crossover Count	Female	SNPi34001	12	2321364	T	C	0.083364768	0.862004843	0.232762391	13.71493623	0.014113723	0.00734746	0.975565177	0.024434823	0.011231847	0.017087364	0.008048198	0.345426742	0.177185991
Autosomal Crossover Count	Female	SNPa283511	19	3326423	T	C	0.210298001	0.608674725	0.164399217	13.7079038	0.014138445	0.001995008	0.991464252	0.008535748	0.003806016	0.00654074	0.002953609	0.33313491	0.133014823
Autosomal Crossover Count	Female	SNPa72241	3	13595351	T	C	0.444591029	0.479674208	0.129609392	13.69682132	0.014177495	0.000843573	0.995650842	0.004349158	0.002030507	0.003505585	0.001634627	0.308850118	0.104275317
Autosomal Crossover Count	Female	SNPa176106	29	35691434	C	T	0.363259147	0.495858997	0.133988174	13.69567545	0.014181539	0.000948547	0.995238537	0.004761463	0.002255442	0.003812917	0.001836068	0.312571939	0.107938216
Autosomal Crossover Count	Female	SNPa142363	6	29405623	C	A	0.407993967	-0.470844118	0.127272214	13.686333	0.014214554	0.995842764	0.00079481	0.004157236	0.001949818	0.003362426	0.001595022	-0.306655123	0.102309967
Autosomal Crossover Count	Female	SNPa186659	2	84057043	G	T	0.278385515	-0.524306917	0.141738258	13.68349351	0.014224604	0.99441097	0.001164718	0.00558903	0.002571574	0.004424312	0.002048922	-0.318535122	0.114417825
Autosomal Crossover Count	Female	SNPa447668	32	51829827	A	C	0.330064127	-0.361662628	0.0977803	13.68058081	0.014234921	0.997762077	0.000344017	0.002237923	0.00100971	0.001893906	0.000851405	-0.274536177	0.079011249
Autosomal Crossover Count	Female	SNPa505117	30	207163	C	T	0.254352763	-0.533238663	0.144193366	13.67579877	0.014251876	0.994118733	0.00124259	0.005881267	0.002700818	0.004638676	0.002142888	-0.320241114	0.116452337
Autosomal Crossover Count	Female	SNPa263230	8	3023527	C	T	0.448451662	0.486287741	0.131536052	13.66775033	0.014280458	0.000897462	0.995431083	0.004568917	0.00213612	0.003671454	0.001736317	0.31018413	0.105823087
Autosomal Crossover Count	Female	SNPa37703	2	107047445	G	A	0.489712733	0.507382278	0.137280393	13.66009003	0.014307717	0.001046802	0.994850913	0.005149087	0.002396595	0.004102285	0.001928143	0.314817194	0.110616654
Autosomal Crossover Count	Female	SNPa274069	6	16914677	G	A	0.472579425	-0.461883594	0.124990364	13.65563839	0.014323583	0.995995392	0.000755103	0.004004608	0.001857294	0.003249504	0.001541437	-0.304235111	0.100367437
Autosomal Crossover Count	Female	SNPa72499	3	14101433	C	T	0.433535891	0.489851854	0.132564731	13.65442838	0.014327898	0.000926687	0.995313337	0.004686663	0.002209384	0.003759977	0.001797263	0.310901317	0.106653716
Autosomal Crossover Count	Female	SNPa459141	29	51326533	G	T	0.294510103	-0.539693876	0.146056269	13.65383259	0.014330024	0.993858845	0.001311405	0.006141155	0.002809611	0.004829749	0.002231037	-0.321283469	0.117942537
Autosomal Crossover Count	Female	SNPa520692	4	32121195	C	A	0.129172989	0.6933909	0.187651254	13.65379365	0.014330163	0.003331938	0.987107569	0.012892431	0.005828406	0.009560492	0.004364561	0.341315192	0.149997437
Autosomal Crossover Count	Female	SNPa296450	5	5120215	G	A	0.373154108	-0.490725778	0.132805986	13.65345123	0.014331384	0.995288632	0.000932954	0.004711368	0.002224772	0.003778414	0.001809253	-0.311092492	0.106853203
Autosomal Crossover Count	Female	SNPa465383	29	329933	C	T	0.15562287	0.660292529	0.178779068	13.64078705	0.014376644	0.002787203	0.988824858	0.011175142	0.005110842	0.008387939	0.003872867	0.338343118	0.143624012
Autosomal Crossover Count	Female	SNPa72779	3	14569511	G	A	0.276937618	0.546906503	0.14814977	13.62775172	0.014423384	0.001393033	0.993553285	0.006446715	0.002945616	0.005053682	0.002310699	0.322384354	0.119601568
Autosomal Crossover Count	Female	SNPa52669	5	26958331	G	A	0.460769521	0.470799888	0.127550971	13.62401668	0.014436805	0.00081891	0.995731281	0.004268719	0.001991908	0.003449809	0.001625385	0.306211615	0.102422457
Autosomal Crossover Count	Female	SNPa22584	13	8660423	T	C	0.167483968	0.641227483	0.173747116	13.62037444	0.014449905	0.002519108	0.989686607	0.010313393	0.004697103	0.007794285	0.003607178	0.336112557	0.139822205
Autosomal Crossover Count	Female	SNPa265994	3	68673641	G	A	0.163822526	0.646071331	0.175065929	13.61939061	0.014453446	0.002592227	0.989447617	0.010552383	0.00480394	0.007960155	0.003684626	0.336623637	0.140799833
Autosomal Crossover Count	Female	SNPa445428	5	56799611	T	G	0.123015873	0.722714231	0.195916837	13.60785563	0.014495025	0.003967801	0.985139339	0.014860661	0.00670671	0.01089286	0.004972449	0.342435784	0.1553578
Autosomal Crossover Count	Female	SNPa207263	6	6469874	C	T	0.191827469	-0.610456422	0.165486925	13.60761342	0.014495899	0.991047251	0.002108273	0.008952749	0.004050332	0.006844477	0.003113706	-0.332219193	0.133476073
Autosomal Crossover Count	Female	SNPa193378	7	15907140	T	C	0.307428571	0.516682698	0.140168847	13.5876652	0.014568101	0.00115581	0.99441845	0.00558155	0.002567463	0.00442574	0.002052147	0.316167644	0.112850208
Autosomal Crossover Count	Female	SNPa435162	4	4150669	A	G	0.323007178	0.512194441	0.138969918	13.58401392	0.014581356	0.001122272	0.994543882	0.005456118	0.002505799	0.004333845	0.002007127	0.315210685	0.11184044
Autosomal Crossover Count	Female	SNPa152886	1	64090303	A	G	0.103357224	0.754511838	0.204717368	13.58384561	0.014581968	0.004707536	0.982927414	0.017072586	0.007837342	0.01236505	0.005757598	0.343313998	0.160851168
Autosomal Crossover Count	Female	SNPa323322	3	81610552	C	A	0.204828367	0.602057741	0.16336685	13.58152129	0.014590413	0.002025774	0.99131819	0.00868181	0.003889333	0.006656035	0.003014092	0.33077839	0.13172311
Autosomal Crossover Count	Female	SNPa45972	2	118893026	C	T	0.132918552	-0.688404402	0.186819274	13.5782537	0.014602294	0.987032244	0.003346547	0.012967756	0.005852843	0.009621209	0.004386899	-0.339868434	0.149056345
Autosomal Crossover Count	Female	SNPa523500	4	57630450	A	C	0.41457382	0.422745426	0.114738118	13.57507976	0.014613843	0.000584759	0.996681188	0.003318812	0.001528155	0.002734054	0.00127969	0.293335737	0.091953599
Autosomal Crossover Count	Female	SNPa315169	4	24880880	A	G	0.30823217	0.512272346	0.139043749	13.57372008	0.014618794	0.001128346	0.994518131	0.005481869	0.00252223	0.004353523	0.002023176	0.315141517	0.111875995
Autosomal Crossover Count	Female	SNPa174332	29	38296787	G	A	0.271423179	0.537218416	0.14583152	13.57059789	0.014630169	0.001340463	0.993728586	0.006271414	0.002860532	0.004930951	0.002267473	0.320055594	0.117512791
Autosomal Crossover Count	Female	SNPa477473	30	840093	C	A	0.484286255	0.453676347	0.12319032	13.56247982	0.014659787	0.000743492	0.996020094	0.003979906	0.001845654	0.003236414	0.00152641	0.301552878	0.098734849
Autosomal Crossover Count	Female	SNPa498690	5	53220678	C	A	0.049189597	1.039724131	0.28238694	13.55648296	0.014681706	0.01511626	0.955829816	0.044170184	0.02045316	0.029053924	0.013673043	0.32933143	0.194061067
Autosomal Crossover Count	Female	SNPa494498	2	103824066	A	C	0.354752852	-0.463617123	0.125958765	13.5475932	0.01471426	0.995763405	0.000806162	0.004236595	0.00198803	0.003430433	0.001616217	-0.303936578	0.10097124
Autosomal Crossover Count	Female	SNPa71825	8	49118031	C	T	0.339407745	-0.50853433	0.138163942	13.54724926	0.014715521	0.994568393	0.001113147	0.005431607	0.00250169	0.00431846	0.002000686	-0.314143155	0.111076775
Autosomal Crossover Count	Female	SNPa11757	12	4412107	C	A	0.143530743	0.659913908	0.179301052	13.54593194	0.014720352	0.002895952	0.988440846	0.011559154	0.005247511	0.008663203	0.004026017	0.337044026	0.143579566
Autosomal Crossover Count	Female	SNPa107997	15	8707082	G	A	0.072051574	-0.940754645	0.255654691	13.54082771	0.014739085	0.96661799	0.010726913	0.03338201	0.015312202	0.022655097	0.010545859	-0.337833555	0.185789354
Autosomal Crossover Count	Female	SNPa454996	4	64884735	A	G	0.266526557	-0.547301559	0.148761448	13.53544613	0.014758863	0.993293009	0.001457393	0.006706991	0.003057145	0.005249597	0.002428312	-0.321583991	0.11982481
Autosomal Crossover Count	Female	SNPa13621	12	7893730	C	T	0.331885153	0.497447932	0.135262337	13.52513118	0.014796848	0.001040545	0.994839112	0.005160888	0.002404557	0.004120343	0.001943678	0.311597361	0.108611035
Autosomal Crossover Count	Female	SNPa515709	1	56882375	T	C	0.339184598	0.514713208	0.139980227	13.52063964	0.014813419	0.00117669	0.994321451	0.005678549	0.00259242	0.004501859	0.002090895	0.315200515	0.112520284
Autosomal Crossover Count	Female	SNPa68100	8	41078998	A	C	0.262192817	-0.546430532	0.148634961	13.51537093	0.014832882	0.993268673	0.001462463	0.006731327	0.003087102	0.005268863	0.002441557	-0.321237296	0.119660039
Autosomal Crossover Count	Female	SNPa135219	2	123060086	A	G	0.159622642	0.643410179	0.175042492	13.51104308	0.01484889	0.002674514	0.989140546	0.010859454	0.004962019	0.00818494	0.00377352	0.334954495	0.1403185
Autosomal Crossover Count	Female	SNPa181453	1	41773089	A	G	0.459711136	0.476110856	0.129532885	13.51002306	0.014852665	0.000899507	0.995383018	0.004616982	0.002178575	0.003717475	0.001754718	0.306667573	0.103837607
Autosomal Crossover Count	Female	SNPa311885	4	29226424	A	G	0.158927897	0.641688455	0.174594097	13.50794667	0.014860353	0.002651501	0.989214084	0.010785916	0.004920143	0.008134415	0.003755723	0.33473385	0.139974331
Autosomal Crossover Count	Female	SNPa172375	29	40999902	C	A	0.199509249	0.623818498	0.169739449	13.50675188	0.014864779	0.00238845	0.990075879	0.009924121	0.004502001	0.007535671	0.003432421	0.33270802	0.136338141
Autosomal Crossover Count	Female	SNPa44038	2	116233219	C	A	0.381178707	-0.483705949	0.131627408	13.50424167	0.014874082	0.995172486	0.00095287	0.004827514	0.002274775	0.003874643	0.00185395	-0.308378447	0.105553743
Autosomal Crossover Count	Female	SNPa395178	29	2817030	A	G	0.106563561	-0.76601382	0.208514061	13.49592062	0.014904963	0.981579709	0.005156629	0.018420291	0.008538438	0.013263662	0.006162714	-0.342132815	0.162674809
Autosomal Crossover Count	Female	SNPa460750	2	27682555	A	C	0.455505279	-0.479297642	0.130469021	13.4957112	0.014905741	0.995271813	0.000926874	0.004728187	0.002232471	0.003801313	0.00182417	-0.307304574	0.104580378
Autosomal Crossover Count	Female	SNPa324634	3	83439974	T	C	0.06690539	0.965407439	0.262793527	13.49559248	0.014906182	0.011932858	0.963557119	0.036442881	0.016824959	0.024510023	0.011516988	0.334990756	0.187978791
Autosomal Crossover Count	Female	SNPa25931	13	17007105	C	T	0.16239155	0.662946414	0.180461969	13.49539091	0.014906931	0.00300996	0.988058113	0.011941887	0.00541456	0.008931926	0.004119397	0.336643283	0.14418858
Autosomal Crossover Count	Female	SNPa460154	2	26796898	C	T	0.420982483	0.470499047	0.128101787	13.48985003	0.014927533	0.000871991	0.995486426	0.004513574	0.002100891	0.003641583	0.001711841	0.305199867	0.10262246
Autosomal Crossover Count	Female	SNPa258598	4	11998158	A	G	0.284232365	-0.518026387	0.141086219	13.48138687	0.014959058	0.994124659	0.001226327	0.005875341	0.002696661	0.004649015	0.00214942	-0.315537368	0.113336025
Autosomal Crossover Count	Female	SNPa44315	2	116514564	C	T	0.199660633	0.594370642	0.161894004	13.47886033	0.014968483	0.002022094	0.991296224	0.008703776	0.003907803	0.006681682	0.003024775	0.32854883	0.130188019
Autosomal Crossover Count	Female	SNPa263512	8	2512662	G	A	0.419403549	0.474074648	0.129145953	13.47509576	0.014982537	0.000901392	0.995366477	0.004633523	0.002186263	0.003732131	0.001763908	0.305939759	0.103451203
Autosomal Crossover Count	Female	SNPa84291	8	16867628	T	C	0.172576386	-0.647829657	0.176484878	13.47431375	0.014985458	0.988762496	0.002787205	0.011237504	0.005129571	0.0084503	0.00390855	-0.334932706	0.141219554
Autosomal Crossover Count	Female	SNPa128983	10	11620426	G	A	0.266503206	-0.529279188	0.144200917	13.47204698	0.014993928	0.993738032	0.001330049	0.006261968	0.002852036	0.004931918	0.002270787	-0.317658672	0.115885344
Autosomal Crossover Count	Female	SNPa66915	8	39348197	T	C	0.156356092	0.647454849	0.176405094	13.47090372	0.014998202	0.002785289	0.988767369	0.011232631	0.00512489	0.008447342	0.003904986	0.334850924	0.141146578
Autosomal Crossover Count	Female	SNPa429899	2	145414115	G	T	0.130434783	-0.712792656	0.194224813	13.46843112	0.015007451	0.985016898	0.003988648	0.014983102	0.006786756	0.010994454	0.005032934	-0.33979651	0.15353146
Autosomal Crossover Count	Female	SNPa311893	4	29222062	T	C	0.154937571	0.679318234	0.185160792	13.46010608	0.015038632	0.003345868	0.986986785	0.013013215	0.005872402	0.009667347	0.004412935	0.337513903	0.147344781
Autosomal Crossover Count	Female	SNPa342208	2	26411835	T	C	0.479818936	0.468754433	0.127776132	13.45833395	0.015045277	0.000874214	0.995469418	0.004530582	0.002108729	0.003656368	0.001727142	0.304562926	0.102296851
Autosomal Crossover Count	Female	SNPa284267	19	5735273	A	G	0.462627407	-0.470937933	0.12838932	13.45456165	0.015059435	0.995406534	0.000889865	0.004593466	0.002170894	0.0037036	0.00174551	-0.305054801	0.102791582
Autosomal Crossover Count	Female	SNPa467487	9	20051282	C	T	0.344599698	0.479407703	0.13073151	13.44774483	0.015085053	0.000949292	0.995171402	0.004828598	0.002278633	0.003879305	0.001856951	0.306978506	0.104699694
Autosomal Crossover Count	Female	SNPa83346	8	18255558	A	C	0.082482028	-0.839790363	0.229011474	13.44705835	0.015087635	0.975365647	0.00736998	0.024634353	0.01130001	0.017264373	0.008116632	-0.340973576	0.17364221
Autosomal Crossover Count	Female	SNPa431391	10	4413096	A	G	0.250377358	-0.545438564	0.148752478	13.44507605	0.015095094	0.993109307	0.001500727	0.006890693	0.003142799	0.005389966	0.00252051	-0.320393478	0.119544009
Autosomal Crossover Count	Female	SNPa198500	2	50171397	T	G	0.121698113	0.751147278	0.204885417	13.44089225	0.01511085	0.004900558	0.982297474	0.017702526	0.008140847	0.012801968	0.005959771	0.340884985	0.160172972
Autosomal Crossover Count	Female	SNPa525364	1	104836802	G	A	0.284580499	-0.528367442	0.144126553	13.43953044	0.015115983	0.993684296	0.001342052	0.006315704	0.00287332	0.004973652	0.002293954	-0.317194207	0.115734047
Autosomal Crossover Count	Female	SNPa166443	18	8712812	T	C	0.353285498	0.481870989	0.131469179	13.43425721	0.015135873	0.000972559	0.995077106	0.004922894	0.002309703	0.003950335	0.001869113	0.307440993	0.105278572
Autosomal Crossover Count	Female	SNPa424305	4	67091951	A	C	0.288145315	-0.530196827	0.144696164	13.42641954	0.015165485	0.993588593	0.001367085	0.006411407	0.00293712	0.005044321	0.002307333	-0.317424312	0.11616618
Autosomal Crossover Count	Female	SNPa347441	20	8260910	T	C	0.088213071	-0.82875484	0.226182184	13.42565147	0.01516839	0.97614689	0.007079162	0.02385311	0.01095557	0.016773948	0.007930758	-0.340826943	0.172080243
Autosomal Crossover Count	Female	SNPa311897	4	29220990	G	A	0.15592006	0.669554005	0.182735111	13.42539964	0.015169343	0.003217112	0.987375829	0.012624171	0.005686671	0.009407058	0.004305455	0.336257249	0.14548616
Autosomal Crossover Count	Female	SNPa434371	4	3170566	T	G	0.240468101	-0.577507036	0.157625614	13.42335192	0.015177091	0.991816101	0.001865335	0.008183899	0.003657319	0.006318564	0.002854029	-0.32547091	0.126624854
Autosomal Crossover Count	Female	SNPa110236	2	30315582	A	G	0.371683093	-0.481425041	0.131452308	13.41284537	0.015216912	0.99504436	0.000979483	0.00495564	0.00232917	0.003976156	0.001872211	-0.307180744	0.105220871
Autosomal Crossover Count	Female	SNPa186391	2	83651486	A	G	0.191770479	-0.613528371	0.167526231	13.41231246	0.015218935	0.99019985	0.002340816	0.00980015	0.004427709	0.007459334	0.003400177	-0.330322713	0.134284086
Autosomal Crossover Count	Female	SNPa33915	1	80422607	C	A	0.474915126	-0.473402317	0.129294127	13.40612192	0.015242451	0.995245811	0.00092742	0.004754189	0.002251616	0.003826769	0.001842002	-0.305287748	0.103439615
Autosomal Crossover Count	Female	SNPa325888	3	85322281	G	A	0.260053111	0.50688521	0.138449104	13.40413947	0.01524999	0.00117747	0.994285369	0.005714631	0.002617438	0.004537161	0.002103808	0.312623841	0.110962097
Autosomal Crossover Count	Female	SNPa428955	4	38743215	C	A	0.230275576	0.562674984	0.153693452	13.40307606	0.015254035	0.001712339	0.992343284	0.007656716	0.003487658	0.005944377	0.002729323	0.32292142	0.123416183
Autosomal Crossover Count	Female	SNPa383240	2	9600176	T	C	0.464555053	0.459080632	0.125413931	13.39943163	0.015267908	0.000838049	0.995597791	0.004402209	0.00205383	0.00356416	0.001671611	0.301820877	0.100268954
Autosomal Crossover Count	Female	SNPa514268	14	15340666	C	T	0.128258406	0.69339494	0.189444544	13.39667842	0.015278397	0.003707799	0.985841157	0.014158843	0.006360386	0.010451044	0.004780066	0.337595035	0.149983534
Autosomal Crossover Count	Female	SNPa31395	1	83617707	G	A	0.452930057	-0.480633221	0.13133719	13.39220637	0.01529545	0.995022516	0.000983649	0.004977484	0.002336965	0.003993835	0.001881492	-0.306848	0.105084429
Autosomal Crossover Count	Female	SNPa501133	1	95972195	C	A	0.46774802	-0.462726085	0.126451261	13.39064928	0.015301392	0.99549018	0.000864477	0.00450982	0.002089085	0.003645343	0.001724085	-0.302647034	0.101095068
Autosomal Crossover Count	Female	SNPa106574	15	6072371	A	G	0.334357006	-0.458315602	0.125293086	13.38058414	0.015339859	0.995580842	0.000841045	0.004419158	0.00205774	0.003578113	0.001677792	-0.301506355	0.100139127
Autosomal Crossover Count	Female	SNPa345345	2	21634906	G	A	0.403773585	-0.480725793	0.131471681	13.36996962	0.015380535	0.994972736	0.000994891	0.005027264	0.002344843	0.004032373	0.001896997	-0.306703753	0.105149443
Autosomal Crossover Count	Female	SNPa12149	12	5199889	C	A	0.270920902	0.488525756	0.133614763	13.36798772	0.015388142	0.001052856	0.994748515	0.005251485	0.002436526	0.004198629	0.00196242	0.308426302	0.106901524
Autosomal Crossover Count	Female	SNPa511012	14	8992446	C	T	0.257455644	0.549903796	0.15041671	13.36537859	0.015398162	0.001603263	0.992717101	0.007282899	0.003345083	0.005679636	0.002641968	0.320409367	0.120654725
Autosomal Crossover Count	Female	SNPa275555	6	14630948	C	T	0.376852908	0.463788605	0.126865468	13.36451781	0.015401469	0.000882374	0.995412172	0.004587828	0.002155529	0.003705455	0.001748578	0.302722355	0.101385074
Autosomal Crossover Count	Female	SNPa28433	1	88230954	C	T	0.209829868	-0.577433386	0.158003849	13.35575513	0.015435179	0.991596866	0.001922156	0.008403134	0.003726718	0.006480979	0.002921387	-0.324741215	0.126691508
Autosomal Crossover Count	Female	SNPa438320	10	6365759	T	C	0.231309298	-0.588856028	0.161139917	13.35401868	0.015441868	0.99110301	0.002066137	0.00889699	0.004009023	0.006830852	0.003106598	-0.326385109	0.129145877
Autosomal Crossover Count	Female	SNPa69039	8	43019226	C	T	0.16918429	-0.625404507	0.171171923	13.34925269	0.015460243	0.989379432	0.002582469	0.010620568	0.00484115	0.008038099	0.003713066	-0.330965879	0.136778133
Autosomal Crossover Count	Female	SNPa2199	1	15033952	C	T	0.378965257	0.482591707	0.132084485	13.3492262	0.015460345	0.001018379	0.994876015	0.005123985	0.002380682	0.004105606	0.00193436	0.306968258	0.105608446
Autosomal Crossover Count	Female	SNPa76926	3	20903023	A	G	0.050076746	0.987631246	0.27031765	13.34875734	0.015462154	0.013555938	0.959466186	0.040533814	0.018684714	0.026977876	0.012772888	0.32992128	0.189338727
Autosomal Crossover Count	Female	SNPa257315	4	9950476	C	T	0.098473282	0.786635805	0.215319471	13.34691247	0.015469274	0.006027473	0.979023739	0.020976261	0.009680694	0.014948788	0.007048431	0.339800955	0.165775715
Autosomal Crossover Count	Female	SNPa30901	1	84432703	C	T	0.101893939	-0.821779106	0.224946712	13.34599297	0.015472823	0.976122967	0.007072528	0.023877033	0.010965994	0.016804505	0.007938283	-0.339493767	0.170958722
Autosomal Crossover Count	Female	SNPa306137	5	14963360	A	G	0.152149321	0.663028027	0.181494785	13.34551912	0.015474653	0.003209079	0.987368539	0.012631461	0.005691552	0.009422381	0.004312825	0.334621175	0.144250819
Autosomal Crossover Count	Female	SNPa18393	12	17263197	G	T	0.080492424	0.85104825	0.232975815	13.34402004	0.015480443	0.00803405	0.973519905	0.026480095	0.012162054	0.018446045	0.008636497	0.33869029	0.174929026
Autosomal Crossover Count	Female	SNPa311913	4	29211047	T	C	0.145228216	0.691156276	0.18921137	13.34314029	0.015483842	0.003745955	0.985701203	0.014298797	0.006445213	0.010552842	0.004832514	0.336672933	0.149568428
Autosomal Crossover Count	Female	SNPi15749	3	49151142	T	C	0.056372549	1.029020925	0.281822068	13.33209552	0.015526577	0.015667327	0.954375112	0.045624888	0.021233655	0.029957561	0.014098189	0.325498976	0.192359642
Autosomal Crossover Count	Female	SNPa454185	4	63433466	C	T	0.310370931	0.506775041	0.138811424	13.32846126	0.015540666	0.001219441	0.994105681	0.005894319	0.002709134	0.004674878	0.002168897	0.311975433	0.111076159
Autosomal Crossover Count	Female	SNPa373526	7	27466931	A	G	0.210665658	0.579975458	0.158883129	13.32489096	0.015554519	0.001980468	0.991385597	0.008614403	0.003852297	0.006633935	0.003003386	0.324788178	0.127277151
Autosomal Crossover Count	Female	SNPa339362	29	13496888	T	C	0.10862069	0.703486681	0.192721562	13.32450685	0.015556011	0.00402996	0.984828801	0.015171199	0.006910889	0.011141239	0.005082222	0.337131089	0.151821612
Autosomal Crossover Count	Female	SNPa210039	6	1375152	G	A	0.234504913	-0.557756956	0.152805622	13.32328518	0.015560754	0.992289129	0.001720256	0.007710871	0.003509587	0.005990615	0.002743013	-0.321313965	0.122447595
Autosomal Crossover Count	Female	SNPa473453	2	52674345	G	A	0.155790268	0.65675894	0.179937909	13.32191465	0.015566078	0.003129636	0.987609518	0.012390482	0.005579134	0.009260846	0.004257708	0.333761655	0.143043368
Autosomal Crossover Count	Female	SNPi22885	8	34514896	C	T	0.317427386	-0.510407733	0.13984962	13.32023578	0.015572602	0.993969234	0.001255325	0.006030766	0.002763295	0.004775441	0.002204847	-0.312642076	0.111907193
Autosomal Crossover Count	Female	SNPa133001	10	19240994	T	C	0.375615297	-0.489992289	0.134263873	13.31864824	0.015578773	0.994594955	0.001089271	0.005405045	0.002481221	0.004315774	0.001997466	-0.308365279	0.107326879
Autosomal Crossover Count	Female	SNPa525444	1	104718520	T	C	0.1638322	-0.60595943	0.166088782	13.31087163	0.01560904	0.990169768	0.002338678	0.009830232	0.004446317	0.007491554	0.003425235	-0.328181625	0.132799708
Autosomal Crossover Count	Female	SNPa513670	14	12966204	T	C	0.148561696	0.682871448	0.187216763	13.30419019	0.015635094	0.003641257	0.98600587	0.01399413	0.006275353	0.010352873	0.004704664	0.335562319	0.148030394
Autosomal Crossover Count	Female	SNPa257364	4	10034191	C	T	0.284095202	0.546294022	0.149776419	13.30350287	0.015637776	0.001610921	0.992669733	0.007330267	0.003383613	0.005719346	0.002648668	0.319190032	0.119949328
Autosomal Crossover Count	Female	SNPa16872	12	14368996	T	C	0.15245283	-0.650307763	0.178297347	13.30295475	0.015639916	0.987878858	0.00304226	0.012121142	0.00547221	0.009078881	0.004170181	-0.332927161	0.1417901
Autosomal Crossover Count	Female	SNPa42033	2	113100203	T	G	0.115137788	0.765257476	0.209842185	13.29932385	0.015654098	0.005550309	0.980353364	0.019646636	0.00915942	0.014096327	0.006664972	0.338820554	0.162363204
Autosomal Crossover Count	Female	SNPa19136	13	3129022	C	T	0.363498675	0.489278848	0.134170306	13.29842052	0.015657628	0.00109432	0.994569801	0.005430199	0.002497604	0.004335879	0.00201355	0.308053588	0.107206671
Autosomal Crossover Count	Female	SNPa349541	20	5284528	C	A	0.292489353	-0.491448342	0.134793324	13.29287692	0.015679311	0.994492493	0.001114173	0.005507507	0.002530438	0.004393334	0.002039259	-0.30847871	0.107703671
Autosomal Crossover Count	Female	SNPa500888	5	8262699	A	G	0.338612368	0.477376578	0.13096213	13.28711687	0.015701873	0.001010812	0.994887676	0.005112324	0.002368697	0.004101512	0.001925023	0.30533252	0.104568073
Autosomal Crossover Count	Female	SNPa459136	29	51332885	C	T	0.323562784	-0.513088582	0.140872162	13.26582743	0.015785554	0.993742678	0.001311885	0.006257322	0.002847779	0.004945437	0.002280711	-0.312713889	0.112607569
Autosomal Crossover Count	Female	SNPa395014	29	2538786	T	C	0.24686907	0.560639864	0.15397991	13.25683422	0.015821041	0.001806474	0.99196435	0.00803565	0.003625437	0.006229176	0.002832868	0.321111204	0.123173494
Autosomal Crossover Count	Female	SNPa248362	3	4324482	G	T	0.074962236	0.887838802	0.243863026	13.25489604	0.015828699	0.009651893	0.969209419	0.030790581	0.014042883	0.021138687	0.00983699	0.335331527	0.179239006
Autosomal Crossover Count	Female	SNPa302596	5	9284133	G	T	0.118435965	-0.68834464	0.189070949	13.25446685	0.015830396	0.985409908	0.003828482	0.014590092	0.006535724	0.01076161	0.004908046	-0.335207379	0.149050318
Autosomal Crossover Count	Female	SNPa42484	2	113716082	C	A	0.150925576	0.663972333	0.182387854	13.25281505	0.015836927	0.003355154	0.986871567	0.013128433	0.005897024	0.009773279	0.00445023	0.333433958	0.144462503
Autosomal Crossover Count	Female	SNPa311932	4	29202905	T	C	0.147584633	0.678556906	0.186520139	13.23491293	0.015907887	0.003661742	0.9859126	0.0140874	0.006325366	0.010425657	0.004757513	0.33427806	0.14723193
Autosomal Crossover Count	Female	SNPa12315	12	5840213	C	A	0.466843501	0.458449087	0.126065907	13.2247332	0.015948383	0.000908398	0.995270536	0.004729464	0.002236307	0.003821067	0.001839035	0.300478773	0.100499064
Autosomal Crossover Count	Female	SNPa276826	6	11809613	A	G	0.204073934	-0.582508632	0.160186543	13.2236904	0.015952537	0.990921966	0.002105632	0.009078034	0.004109694	0.006972402	0.003201991	-0.324055586	0.127942594
Autosomal Crossover Count	Female	SNPa84756	8	16203256	G	A	0.113335852	-0.740919605	0.203766815	13.22133352	0.015961931	0.98165559	0.005084977	0.01834441	0.008498866	0.013259432	0.006158935	-0.337044865	0.158307692
Autosomal Crossover Count	Female	SNPa38409	2	107921302	G	A	0.264528302	0.526381827	0.144766091	13.22111483	0.015962802	0.00146618	0.993163272	0.006836728	0.003129908	0.005370547	0.002504158	0.314861436	0.115658823
Autosomal Crossover Count	Female	SNPa472498	11	20064603	G	A	0.075236295	0.87407606	0.240402717	13.21964243	0.015968674	0.009247384	0.970241389	0.029758611	0.013554407	0.020511227	0.009587214	0.335336928	0.177528333
Autosomal Crossover Count	Female	SNPa16319	12	13366022	T	C	0.085784314	-0.802452927	0.220715961	13.21817962	0.01597451	0.976780311	0.006808438	0.023219689	0.010643175	0.016411251	0.007743008	-0.337457317	0.167976383
Autosomal Crossover Count	Female	SNPa330643	2	58915136	C	T	0.072727273	-0.895445451	0.246363345	13.21070778	0.016004351	0.968016254	0.010103825	0.031983746	0.014676865	0.02187992	0.010145076	-0.334022619	0.179986494
Autosomal Crossover Count	Female	SNPa30084	1	85724579	A	C	0.477899509	-0.465222282	0.128000034	13.20994003	0.016007421	0.995058625	0.000961209	0.004941375	0.002325273	0.003980166	0.001875307	-0.301980269	0.102027239
Autosomal Crossover Count	Female	SNPa328083	2	62478017	T	G	0.101886792	-0.763123278	0.210158406	13.18547779	0.016105542	0.979741452	0.00574474	0.020258548	0.009393241	0.014513808	0.006892552	-0.336876852	0.161915442
Autosomal Crossover Count	Female	SNPa447734	32	53075432	T	C	0.093702866	-0.555710751	0.153047734	13.18389657	0.016111906	0.99192919	0.001809296	0.00807081	0.003634458	0.006261514	0.002843402	-0.319584168	0.122201611
Autosomal Crossover Count	Female	SNPa67934	8	40872514	C	A	0.094115428	0.783202603	0.215848368	13.16590468	0.016184499	0.006361292	0.977993583	0.022006417	0.01018622	0.015645125	0.00735843	0.336647427	0.1650302
Autosomal Crossover Count	Female	SNPa84222	8	16951662	C	A	0.481495468	-0.465045628	0.128186485	13.16153832	0.016202167	0.994960056	0.000982819	0.005039944	0.002352757	0.004057125	0.001909422	-0.301596155	0.102091105
Autosomal Crossover Count	Female	SNPa289501	3	79916719	G	A	0.263028701	-0.525549667	0.144875471	13.15945207	0.016210616	0.993018491	0.001500554	0.006981509	0.003190192	0.005480955	0.002569526	-0.314151108	0.115580662
Autosomal Crossover Count	Female	SNPa525598	1	104475553	T	C	0.114772727	0.749546721	0.206648309	13.15629808	0.016223397	0.005443449	0.980587645	0.019412355	0.009050693	0.013968906	0.00661717	0.336181602	0.159694282
Autosomal Crossover Count	Female	SNPa293704	5	1112114	A	G	0.321253303	-0.502041302	0.138443758	13.15019326	0.016248167	0.993809746	0.001284038	0.006190254	0.002822313	0.004906217	0.00225417	-0.309537947	0.110351867
Autosomal Crossover Count	Female	SNPa498660	5	53166588	A	G	0.461068702	0.48816835	0.134647273	13.1445013	0.016271296	0.00116874	0.994240654	0.005759346	0.00262998	0.004590606	0.002120029	0.306615339	0.107265131
Autosomal Crossover Count	Female	SNPa164930	18	4724140	G	A	0.357735849	0.493687342	0.1362071	13.13725074	0.016300808	0.001219067	0.994048603	0.005951397	0.002734058	0.00473233	0.002188498	0.307719628	0.108511249
Autosomal Crossover Count	Female	SNPa278956	3	32236565	C	T	0.27595319	-0.511491682	0.141124632	13.1362531	0.016304873	0.99345313	0.00137926	0.00654687	0.002979856	0.00516761	0.00236457	-0.311291291	0.112489018
Autosomal Crossover Count	Female	SNPa205533	6	9177374	G	A	0.15791462	-0.649570908	0.179244704	13.13289488	0.016318564	0.987125042	0.003258014	0.012874958	0.005804003	0.009616944	0.004379448	-0.330607164	0.141729461
Autosomal Crossover Count	Female	SNPa320162	2	68942557	G	A	0.325963719	-0.500075624	0.138022372	13.12720905	0.016341772	0.993815346	0.001280568	0.006184654	0.002818072	0.004904086	0.002250846	-0.308950589	0.109957348
Autosomal Crossover Count	Female	SNPa452343	8	22354578	T	G	0.060354583	1.021743496	0.282058752	13.12213804	0.016362498	0.016349696	0.952621404	0.047378596	0.021986192	0.031028899	0.014684755	0.321648299	0.190975217
Autosomal Crossover Count	Female	SNPa1164	1	16875449	C	T	0.298828863	-0.512397185	0.141450812	13.12207698	0.016362748	0.993383004	0.0013971	0.006616996	0.003009972	0.005219897	0.00239491	-0.311344347	0.112717475
Autosomal Crossover Count	Female	SNPa144297	6	26552328	A	G	0.377500944	-0.477406576	0.131798602	13.12064503	0.016368606	0.994512245	0.001095483	0.005487755	0.002526326	0.004392272	0.002032819	-0.304098871	0.104917926
Autosomal Crossover Count	Female	SNPa372058	7	25031519	C	T	0.293005671	-0.513542882	0.141808686	13.1143799	0.016394261	0.993321664	0.00141315	0.006678336	0.003048543	0.005265186	0.002438246	-0.311498004	0.112987271
Autosomal Crossover Count	Female	SNPa264937	3	66937291	G	A	0.353285498	-0.496130036	0.137005713	13.11335101	0.016398478	0.993909346	0.0012542	0.006090654	0.002784338	0.004836454	0.002234323	-0.308032115	0.109103827
Autosomal Crossover Count	Female	SNPa193590	7	16178995	C	T	0.205044282	0.512332453	0.141480322	13.11328968	0.016398729	0.001402271	0.993361157	0.006638843	0.003031398	0.005236572	0.002411666	0.311255993	0.11271942
Autosomal Crossover Count	Female	SNPa43938	2	116096641	G	A	0.497734139	-0.462910857	0.127894557	13.10058258	0.016450905	0.994887149	0.000996857	0.005112851	0.002372697	0.004115994	0.001937472	-0.300667922	0.101750634
Autosomal Crossover Count	Female	SNPa54969	5	23284024	C	T	0.300037764	0.514023699	0.142017165	13.10040149	0.01645165	0.001427125	0.993265922	0.006734078	0.003091353	0.005306953	0.002467946	0.311468497	0.113120386
Autosomal Crossover Count	Female	SNPa391766	2	12128548	G	A	0.44754717	-0.477164273	0.131843617	13.09838104	0.016459962	0.994467462	0.001105389	0.005532538	0.00254278	0.004427149	0.002055365	-0.303878105	0.104910653
Autosomal Crossover Count	Female	SNPa218417	4	15615009	C	T	0.270188679	0.530066079	0.146465749	13.0974839	0.016463654	0.001591792	0.992669038	0.007330962	0.003387871	0.00573917	0.002652031	0.314402039	0.116691366
Autosomal Crossover Count	Female	SNPa432412	1	48061651	G	T	0.192832765	-0.582073465	0.160838269	13.09715057	0.016465026	0.990478662	0.002222564	0.009521338	0.004316272	0.007298774	0.003336171	-0.322605908	0.128005142
Autosomal Crossover Count	Female	SNPa487183	7	4698769	T	C	0.116213152	0.726666275	0.20087232	13.08669018	0.016508144	0.004999744	0.981837009	0.018162991	0.008389784	0.013163247	0.006117346	0.334474627	0.155827448
Autosomal Crossover Count	Female	SNPa394657	29	1911210	C	A	0.478891821	0.468206847	0.129429605	13.08604075	0.016510825	0.001042999	0.994703632	0.005296368	0.002448682	0.004253368	0.001978266	0.301781458	0.102951693
Autosomal Crossover Count	Female	SNPa222667	4	22085349	C	T	0.167422525	-0.612326607	0.169293236	13.08238871	0.016525908	0.988934691	0.002686411	0.011065309	0.005059657	0.008378898	0.003869295	-0.32623173	0.134330059
Autosomal Crossover Count	Female	SNPa455392	24	3581333	A	G	0.398263496	-0.485463495	0.134242378	13.07777568	0.016544981	0.994162296	0.001183927	0.005837704	0.002675849	0.004653777	0.002155929	-0.305518159	0.106798425
Autosomal Crossover Count	Female	SNPa394219	26	5575140	C	A	0.253962264	-0.541588124	0.149763436	13.07755856	0.016545879	0.992158541	0.001733363	0.007841459	0.003549257	0.006108097	0.002801564	-0.316210777	0.119269156
Autosomal Crossover Count	Female	SNPa69433	8	44823318	G	T	0.243413517	-0.532561147	0.147271922	13.07672667	0.016549321	0.992510777	0.00163404	0.007489223	0.003430912	0.005855183	0.00271234	-0.314650413	0.117279409
Autosomal Crossover Count	Female	SNPa416063	4	35870608	A	G	0.145801815	-0.645127005	0.178401967	13.07648941	0.016550303	0.987109787	0.003255095	0.012890213	0.005823534	0.009635118	0.004394341	-0.329469192	0.140893496
Autosomal Crossover Count	Female	SNPa429300	2	144245199	G	A	0.198415692	0.594807336	0.164502858	13.07391739	0.016560951	0.002427854	0.989782333	0.010217667	0.004632037	0.007789813	0.003603657	0.324027036	0.130715743
Autosomal Crossover Count	Female	SNPa239964	2	136874733	T	C	0.399659864	0.483182677	0.133639331	13.0723637	0.016567386	0.001168076	0.994220597	0.005779403	0.002650818	0.004611327	0.002129832	0.304988625	0.106302241
Autosomal Crossover Count	Female	SNPa108770	15	11660990	C	T	0.465471698	0.480210147	0.132853322	13.06525302	0.016596871	0.001147703	0.994295704	0.005704296	0.002604949	0.004556593	0.002113521	0.304292811	0.105656415
Autosomal Crossover Count	Female	SNPa396439	29	4754927	T	C	0.326226415	-0.504888283	0.13971547	13.05874946	0.016623886	0.993471295	0.00136741	0.006528705	0.002971283	0.005161296	0.002361197	-0.309341465	0.111163771
Autosomal Crossover Count	Female	SNPa130895	10	15251177	C	T	0.415407855	-0.461428508	0.127695303	13.05746892	0.016629211	0.994834031	0.001007133	0.005165969	0.00240853	0.004158836	0.001956115	-0.30001867	0.101517639
Autosomal Crossover Count	Female	SNPa68711	8	42177409	A	C	0.296869106	0.526652193	0.145768256	13.05334685	0.016646363	0.001588315	0.992666278	0.007333722	0.003396364	0.005745407	0.002655393	0.31338576	0.116012229
Autosomal Crossover Count	Female	SNPa434578	4	3372817	C	T	0.259070295	-0.528138593	0.146187374	13.05197037	0.016652094	0.992605474	0.001605142	0.007394526	0.003404911	0.005789384	0.00268222	-0.313638803	0.116343851
Autosomal Crossover Count	Female	SNPa349463	20	5110229	G	T	0.388364186	0.488360304	0.135192524	13.04894365	0.016664704	0.001225047	0.993998034	0.006001966	0.002754941	0.00477692	0.002211391	0.305903774	0.107502125
Autosomal Crossover Count	Female	SNPa348806	20	3878877	T	G	0.482562547	-0.465614977	0.128914571	13.0451738	0.016680424	0.994686263	0.001044236	0.005313737	0.00245274	0.004269501	0.00198784	-0.300895471	0.102467282
Autosomal Crossover Count	Female	SNPa445645	5	57131085	G	A	0.475809524	0.451846985	0.125102725	13.0451548	0.016680503	0.000945045	0.995073327	0.004926673	0.002313603	0.003981628	0.001878395	0.297668887	0.099441001
Autosomal Crossover Count	Female	SNPa220436	4	18694818	T	G	0.054528302	0.943862701	0.261329812	13.04486943	0.016681694	0.012841439	0.961023582	0.038976418	0.017977451	0.026134979	0.012335542	0.327239134	0.18443892
Autosomal Crossover Count	Female	SNPa180747	1	42879351	C	A	0.087253414	-0.818273012	0.226570536	13.04336336	0.016687979	0.973976801	0.007800787	0.026023199	0.011966738	0.018222412	0.008496878	-0.334007803	0.16995632
Autosomal Crossover Count	Female	SNPa482998	15	12955319	A	C	0.25	0.536022274	0.1484289	13.04153569	0.016695609	0.001699278	0.992266355	0.007733645	0.003531539	0.006034366	0.002756829	0.314919877	0.118103529
Autosomal Crossover Count	Female	SNPa362966	1	98371977	C	T	0.255307051	-0.518252535	0.143510635	13.04111413	0.01669737	0.992944456	0.001509982	0.007055544	0.003228951	0.005545562	0.002592406	-0.311742869	0.114170829
Autosomal Crossover Count	Female	SNPa463849	2	72627478	C	T	0.439743105	0.459487751	0.127261031	13.03637969	0.016717155	0.00100334	0.994842327	0.005157673	0.00240058	0.004154333	0.001952995	0.299418251	0.101136792
Autosomal Crossover Count	Female	SNPa18259	12	16966613	A	G	0.166289593	0.635276089	0.17595154	13.03583553	0.01671943	0.003132421	0.987480154	0.012519846	0.005627962	0.009387425	0.0042907	0.328037001	0.138983613
Autosomal Crossover Count	Female	SNPa176996	29	34749881	T	G	0.146424518	-0.650121531	0.180075897	13.03400623	0.016727082	0.986608122	0.003408922	0.013391878	0.006011003	0.009982956	0.004566116	-0.329333499	0.141887339
Autosomal Crossover Count	Female	SNPa451552	8	23766285	G	A	0.392938066	-0.479345759	0.132806632	13.02741516	0.016754682	0.994230678	0.001161651	0.005769322	0.002638334	0.004607671	0.002126567	-0.303816558	0.105543881
Autosomal Crossover Count	Female	SNPa222371	4	21594456	G	A	0.218360408	-0.550794063	0.152611834	13.02573027	0.016761746	0.991610297	0.001884423	0.008389703	0.003717383	0.00650528	0.002928551	-0.31721125	0.121368735
Autosomal Crossover Count	Female	SNPa415530	24	4995900	C	A	0.076428301	-0.885397609	0.245333158	13.02459389	0.016766511	0.967214358	0.010371796	0.032785642	0.015053884	0.022413845	0.010425653	-0.330883124	0.178361108
Autosomal Crossover Count	Female	SNPa329910	2	59854303	T	C	0.077517918	-0.867982816	0.240527931	13.02240577	0.016775691	0.968987354	0.009683606	0.031012646	0.014185352	0.021329041	0.009908696	-0.331770691	0.176326599
Autosomal Crossover Count	Female	SNPa283086	19	2136714	C	T	0.308301887	0.497954663	0.138021541	13.01624935	0.016801547	0.00133018	0.993594813	0.006405187	0.002932889	0.005075007	0.002317434	0.307608879	0.109703377
Autosomal Crossover Count	Female	SNPa152492	1	64654716	A	G	0.131975867	-0.65270105	0.180949412	13.01110771	0.016823173	0.9863381	0.003492139	0.0136619	0.006140601	0.010169761	0.004640787	-0.32923714	0.142396504
Autosomal Crossover Count	Female	SNPa436312	2	96725869	A	G	0.223877782	-0.561030267	0.155536644	13.01089394	0.016824072	0.991116882	0.002025492	0.008883118	0.004004424	0.006857626	0.00312788	-0.318649036	0.123613449
Autosomal Crossover Count	Female	SNPa525520	1	104604572	A	G	0.268329554	-0.493483636	0.136826125	13.0079079	0.016836646	0.993723788	0.001294734	0.006276212	0.002864775	0.004981478	0.002297264	-0.306635266	0.108725463
Autosomal Crossover Count	Female	SNPa185770	2	82648714	G	T	0.18086725	-0.581955284	0.16141024	12.99921316	0.016873311	0.990110812	0.002320582	0.009889188	0.004478851	0.007568606	0.003457578	-0.321506899	0.128103163
Autosomal Crossover Count	Female	SNPa218884	4	16264493	T	G	0.448998867	0.465306015	0.129061543	12.99821242	0.016877537	0.001065946	0.994587691	0.005412309	0.002485326	0.004346363	0.002016763	0.300486452	0.1025014
Autosomal Crossover Count	Female	SNPa276767	6	11832196	A	G	0.11938891	-0.733022439	0.203337335	12.99571818	0.016888073	0.980768586	0.00535192	0.019231414	0.008976728	0.013879495	0.006561999	-0.333203748	0.156859848
Autosomal Crossover Count	Female	SNPa496731	32	2470358	G	T	0.329056604	-0.359561741	0.099762061	12.99020859	0.01691137	0.996966722	0.000483518	0.003033278	0.00139021	0.00254976	0.001182989	-0.270972773	0.080182459
Autosomal Crossover Count	Female	SNPa284159	19	5268955	T	G	0.053605134	0.994275747	0.275871539	12.98972316	0.016913424	0.015580907	0.954353218	0.045646782	0.021244885	0.030065875	0.014138787	0.321544649	0.188470913
Autosomal Crossover Count	Female	SNPa89313	11	6507485	C	T	0.175925926	0.604740653	0.167813085	12.98633748	0.016927759	0.002678937	0.988919476	0.011080524	0.005068963	0.008401587	0.003883569	0.324209602	0.132869099
Autosomal Crossover Count	Female	SNPa88194	8	11214863	A	G	0.159176737	0.652419833	0.181072379	12.98224781	0.016945091	0.003529757	0.986207899	0.013792101	0.006200193	0.010262345	0.004682073	0.328824519	0.142356926
Autosomal Crossover Count	Female	SNPa16664	12	13997933	T	C	0.309550774	0.483101443	0.134085098	12.98122398	0.016949433	0.001219592	0.993996534	0.006003466	0.002759106	0.004783874	0.002217911	0.304264066	0.106474153
Autosomal Crossover Count	Female	SNPa114410	2	36258839	A	G	0.327865762	-0.501236766	0.139129188	12.97924228	0.01695784	0.993380884	0.001384703	0.006619116	0.003014269	0.005234413	0.002408323	-0.307954282	0.110507008
Autosomal Crossover Count	Female	SNPa482753	32	48238576	A	G	0.09671326	-0.560447152	0.15558042	12.97655627	0.016969242	0.991020426	0.002049775	0.008979574	0.00407313	0.006929798	0.003173866	-0.318205228	0.123538382
Autosomal Crossover Count	Female	SNPa389442	29	31008896	C	T	0.392627599	-0.472419441	0.13114507	12.97632105	0.016970241	0.994321381	0.001133518	0.005678619	0.002596585	0.004545101	0.002107046	-0.301918073	0.104119053
Autosomal Crossover Count	Female	SNPa53545	5	25598872	G	A	0.143288084	0.649628249	0.180414764	12.96539205	0.017016719	0.003500449	0.986291425	0.013708575	0.006170383	0.010208126	0.004659541	0.3283719	0.141828618
Autosomal Crossover Count	Female	SNPa59701	29	62200490	C	A	0.176303855	-0.614329781	0.170618399	12.96436993	0.017021073	0.988313778	0.002862491	0.011686222	0.005299838	0.008823731	0.004076238	-0.325018516	0.134848181
Autosomal Crossover Count	Female	SNPa60409	29	60962920	A	G	0.154528302	-0.627115505	0.174188215	12.96156794	0.017033013	0.987592731	0.003086841	0.012407269	0.005584008	0.009320428	0.004276002	-0.32630095	0.137419744
Autosomal Crossover Count	Female	SNPa288450	9	17343198	G	A	0.432212991	-0.464597974	0.129051212	12.96075942	0.01703646	0.994521572	0.001080005	0.005478428	0.002518131	0.004398423	0.002042473	-0.300055147	0.102427584
Autosomal Crossover Count	Female	SNPa51983	5	28169679	T	G	0.173207547	-0.630417375	0.175133263	12.95743601	0.017050637	0.987385207	0.003151504	0.012614793	0.005681789	0.009463289	0.004331259	-0.326567997	0.138078888
Autosomal Crossover Count	Female	SNPa56884	29	67065304	G	A	0.232176537	0.551053816	0.153103525	12.95441031	0.017063554	0.00195023	0.991355151	0.008644849	0.003861566	0.006694619	0.003031903	0.316536742	0.121537611
Autosomal Crossover Count	Female	SNPa168366	17	6715211	C	T	0.268693353	0.535234196	0.148718951	12.95254406	0.017071526	0.001761591	0.992013811	0.007986189	0.003602961	0.006224599	0.002825868	0.313939547	0.118082321
Autosomal Crossover Count	Female	SNPa150857	1	66963136	A	G	0.32146914	-0.490059571	0.136171623	12.95163282	0.01707542	0.993690333	0.001298669	0.006309667	0.002869049	0.005010998	0.002300602	-0.305480324	0.108079873
Autosomal Crossover Count	Female	SNPa185837	2	82760342	A	G	0.177370608	0.606089723	0.168421137	12.95032447	0.017081013	0.002743645	0.988693254	0.011306746	0.005153001	0.008563101	0.003969217	0.323934937	0.133183023
Autosomal Crossover Count	Female	SNPa180350	1	43426449	C	T	0.381564035	0.477146972	0.132609724	12.9465366	0.017097215	0.001189132	0.994100193	0.005899807	0.002713283	0.004710675	0.002175414	0.302724196	0.105228542
Autosomal Crossover Count	Female	SNPa167636	17	9687503	A	G	0.398829747	0.481833941	0.133931328	12.94286515	0.017112935	0.001231236	0.993939998	0.006060002	0.002771705	0.004828766	0.002227752	0.303697053	0.106274046
Autosomal Crossover Count	Female	SNPa12899	12	6708035	T	G	0.100681302	-0.784457494	0.218052096	12.94250377	0.017114483	0.976176713	0.006972069	0.023823287	0.010939932	0.016851219	0.007945825	-0.332732796	0.164955653
Autosomal Crossover Count	Female	SNPa281406	3	28801405	A	G	0.092459265	0.779185967	0.216642051	12.93590236	0.017142787	0.006823562	0.976582691	0.023417309	0.010757533	0.016593748	0.007851934	0.332650821	0.164157994
Autosomal Crossover Count	Female	SNPa210831	3	61215093	A	G	0.284554381	-0.521148918	0.144925703	12.931022	0.017163744	0.992505839	0.001620996	0.007494161	0.003435244	0.005873166	0.002719069	-0.311282973	0.115015857
Autosomal Crossover Count	Female	SNPa372218	7	25293915	A	C	0.203054299	0.577879415	0.160720863	12.92795823	0.017176913	0.002336529	0.990028822	0.009971178	0.004525173	0.007634649	0.00349349	0.32017081	0.127333639
Autosomal Crossover Count	Female	SNPa336385	5	18329962	A	G	0.435873255	-0.484709452	0.134821372	12.92544456	0.017187726	0.993800412	0.001266853	0.006199588	0.002826556	0.004932735	0.002274094	-0.304164851	0.106947965
Autosomal Crossover Count	Female	SNPa364755	2	53903037	G	T	0.114862316	-0.700259465	0.194797864	12.92259092	0.017200009	0.982712126	0.004673809	0.017287874	0.007961646	0.012614065	0.005869888	-0.330931295	0.151200671
Autosomal Crossover Count	Female	SNPa492304	2	132076601	G	A	0.075332068	-0.871486407	0.242453175	12.92008833	0.017210789	0.967623184	0.010186972	0.032376816	0.014884304	0.022189844	0.01032543	-0.329584029	0.176500398
Autosomal Crossover Count	Female	SNPa459139	29	51331100	T	G	0.24268339	0.54564082	0.151805559	12.91928134	0.017214266	0.001914077	0.991467292	0.008532708	0.003801374	0.00661863	0.002999823	0.315328632	0.120416089
Autosomal Crossover Count	Female	SNPa266216	3	69004955	T	C	0.194150943	0.58038373	0.16148138	12.91771073	0.017221037	0.002383746	0.989866597	0.010133403	0.004599446	0.007749657	0.003571852	0.320392413	0.127876246
Autosomal Crossover Count	Female	SNPa152025	1	65287007	A	G	0.441908714	-0.46662484	0.129833971	12.91692176	0.017224439	0.994356205	0.001119358	0.005643795	0.002579875	0.004524437	0.002100572	-0.300192481	0.102970426
Autosomal Crossover Count	Female	SNPa424258	4	67342166	A	G	0.365508122	-0.481258966	0.13390731	12.91662633	0.017225713	0.993891396	0.001241821	0.006108604	0.002788562	0.004866783	0.002244192	-0.303371299	0.106202452
Autosomal Crossover Count	Female	SNPa237325	1	21378978	C	A	0.190045249	0.609860181	0.169697293	12.91548515	0.017230635	0.002848686	0.988337398	0.011662602	0.005290312	0.008813916	0.004069049	0.323936443	0.133987827
Autosomal Crossover Count	Female	SNPa92795	11	11774488	C	A	0.204828367	0.613103437	0.170644885	12.90865373	0.017260132	0.002912126	0.988129549	0.011870451	0.005376384	0.008958325	0.004130248	0.324204533	0.134652651
Autosomal Crossover Count	Female	SNPa524847	1	106017426	A	G	0.521014767	0.467460752	0.130136228	12.90309447	0.017284174	0.001133634	0.994297031	0.005702969	0.002600772	0.004569335	0.002116765	0.300277377	0.10318498
Autosomal Crossover Count	Female	SNPa401645	9	3212096	C	A	0.172989378	-0.601916084	0.167596849	12.89852936	0.017303942	0.98868871	0.002738273	0.01131129	0.005162379	0.008573017	0.003972778	-0.322839663	0.13238192
Autosomal Crossover Count	Female	SNPa467544	9	20310285	G	A	0.214015867	-0.574587046	0.15999088	12.89796539	0.017306386	0.990070239	0.002320571	0.009929761	0.004506632	0.007609189	0.003468371	-0.319395128	0.126676626
Autosomal Crossover Count	Female	SNPa219817	4	17754223	G	A	0.258679245	0.526555465	0.146635825	12.89460603	0.01732095	0.001709081	0.992178337	0.007821663	0.0035448	0.006112582	0.002808422	0.311904872	0.116275601
Autosomal Crossover Count	Female	SNPa221363	4	20067520	T	G	0.316654079	-0.509042622	0.141798202	12.88744557	0.017352036	0.992835609	0.001525159	0.007164391	0.003284722	0.005639232	0.002618774	-0.308672055	0.112419989
Autosomal Crossover Count	Female	SNPa207259	6	6490540	T	C	0.477349943	-0.462003933	0.128703285	12.88582068	0.017359099	0.994422518	0.001099414	0.005577482	0.002559231	0.004478068	0.002074766	-0.298926552	0.102023643
Autosomal Crossover Count	Female	SNPa367600	2	58071722	T	C	0.447527369	0.467783555	0.13033285	12.88196509	0.017375868	0.00114794	0.994235382	0.005764618	0.002634159	0.004616678	0.002133096	0.300193257	0.103302727
Autosomal Crossover Count	Female	SNPa42592	2	113897381	C	A	0.117613636	-0.676930497	0.188614269	12.88068839	0.017381424	0.984080426	0.004208792	0.015919574	0.007267404	0.011710782	0.005429804	-0.329108262	0.146999506
Autosomal Crossover Count	Female	SNPa102419	3	96218248	A	G	0.221970555	-0.540675958	0.150656436	12.87949214	0.017386632	0.991543509	0.001887842	0.008456491	0.003750052	0.006568649	0.002974985	-0.314136859	0.119399505
Autosomal Crossover Count	Female	SNPa520341	4	31630199	G	A	0.055933485	0.880127476	0.245268576	12.87678186	0.017398438	0.010704636	0.966269662	0.033730338	0.015493871	0.023025702	0.010753771	0.328247635	0.1773905
Autosomal Crossover Count	Female	SNPa280064	3	30578695	T	C	0.436792453	0.469007339	0.130707151	12.87539561	0.017404479	0.001161675	0.994180831	0.005819169	0.002667513	0.004657494	0.002162413	0.300414889	0.103586668
Autosomal Crossover Count	Female	SNPa498678	5	53205862	G	A	0.342760181	-0.468236609	0.130521609	12.86962509	0.017429651	0.994190782	0.001158555	0.005809218	0.002655001	0.004650663	0.002152677	-0.300202154	0.103429755
Autosomal Crossover Count	Female	SNPa42463	2	113687067	G	A	0.154150943	-0.645413512	0.179929197	12.86686728	0.017441694	0.986041704	0.003566021	0.013958296	0.00626033	0.010392275	0.004738678	-0.326707697	0.141072866
Autosomal Crossover Count	Female	SNPa189220	2	88034979	G	A	0.065308454	-0.89878481	0.250624794	12.86066375	0.017468816	0.964066295	0.011570657	0.035933705	0.01655999	0.024363048	0.011465372	-0.32676496	0.179397452
Autosomal Crossover Count	Female	SNPa524241	1	106917770	G	A	0.372823618	-0.494295356	0.137859848	12.85575155	0.017490323	0.993282247	0.001399866	0.006717753	0.003065738	0.005317887	0.002474523	-0.305554735	0.109217293
Autosomal Crossover Count	Female	SNPa132701	10	18639363	T	G	0.303167421	-0.4963719	0.13845233	12.85327617	0.017501172	0.993201093	0.001421684	0.006798907	0.003108488	0.005377224	0.002513981	-0.305944809	0.109682232
Autosomal Crossover Count	Female	SNPa84460	8	16636655	G	A	0.317819149	-0.427300078	0.119187691	12.85295926	0.017502561	0.995322566	0.000867274	0.004677434	0.00220168	0.00381016	0.001830134	-0.290316963	0.094564826
Autosomal Crossover Count	Female	SNPi20083	4	25294780	A	G	0.110859729	-0.730573069	0.203825691	12.84722913	0.017527702	0.979943551	0.005611337	0.020056449	0.009333301	0.014445112	0.006855815	-0.330756323	0.156382633
Autosomal Crossover Count	Female	SNPa406724	5	59268788	C	T	0.248395621	-0.545709039	0.152276731	12.84266658	0.017547747	0.99119695	0.001983494	0.00880305	0.00396313	0.006819555	0.003099484	-0.314577623	0.120557628
Autosomal Crossover Count	Female	SNPa357110	7	8415757	C	T	0.335849057	-0.477931485	0.133386312	12.83833645	0.017566792	0.993797683	0.001259658	0.006202317	0.002835015	0.004942659	0.002277405	-0.302060407	0.105635445
Autosomal Crossover Count	Female	SNPa498679	5	53206768	G	A	0.273481705	0.511860043	0.142859565	12.83759917	0.017570037	0.001591338	0.992578381	0.007421619	0.003409221	0.00583028	0.002702294	0.308758331	0.113140597
Autosomal Crossover Count	Female	SNPa54427	5	24215388	T	C	0.307358491	0.504686578	0.140891364	12.83142123	0.017597253	0.001520435	0.992832534	0.007167466	0.003289017	0.005647031	0.002628734	0.307365619	0.111566955
Autosomal Crossover Count	Female	SNPa139019	2	128532692	T	C	0.162015504	0.58048692	0.162079914	12.82704096	0.017616575	0.002484122	0.989494572	0.010505428	0.004789979	0.008021306	0.003698869	0.319395086	0.128017392
Autosomal Crossover Count	Female	SNPa192650	7	14833833	C	T	0.503398792	-0.467640646	0.130624422	12.81668585	0.017662341	0.994077454	0.001183625	0.005922546	0.002725743	0.004738921	0.002195027	-0.299678215	0.103416436
Autosomal Crossover Count	Female	SNPa276768	6	11832059	A	G	0.161387632	0.613194872	0.171297791	12.81425911	0.017673084	0.003036475	0.987688133	0.012311867	0.005549957	0.009275392	0.004261363	0.323054325	0.134762988
Autosomal Crossover Count	Female	SNPa222732	4	22189409	A	G	0.223669309	0.539024604	0.150603925	12.80986626	0.017692548	0.001928679	0.991374295	0.008625705	0.003856927	0.006697027	0.00303902	0.313188913	0.119158792
Autosomal Crossover Count	Female	SNPa181447	1	41779076	A	C	0.139916918	0.66536375	0.185958426	12.80225721	0.017726315	0.004088146	0.984406701	0.015593299	0.007148334	0.011505154	0.005279912	0.327275066	0.144885789
Autosomal Crossover Count	Female	SNPa184787	2	81202372	A	G	0.329618436	0.488519501	0.136560974	12.79707159	0.017749365	0.001383292	0.993322553	0.006677447	0.003044258	0.005294154	0.002461363	0.303919639	0.108062743
Autosomal Crossover Count	Female	SNPa351458	14	6141505	A	C	0.217169811	-0.572656594	0.160105866	12.79304839	0.01776727	0.989747501	0.002403933	0.010252499	0.004650687	0.007848566	0.003635296	-0.317986453	0.126414039
Autosomal Crossover Count	Female	SNPa494730	2	104178901	T	C	0.483944088	0.465210503	0.130090376	12.78817825	0.017788969	0.001179541	0.994083176	0.005916824	0.002717444	0.004737283	0.002191766	0.298932145	0.1029468
Autosomal Crossover Count	Female	SNPa105807	15	4123689	C	T	0.482823707	0.464066974	0.129797999	12.78278048	0.017813051	0.001173046	0.994106027	0.005893973	0.002704982	0.004720926	0.002185228	0.298639484	0.102708176
Autosomal Crossover Count	Female	SNPa308795	2	100057482	C	A	0.162009063	0.625124707	0.174849851	12.78211723	0.017816012	0.003298518	0.986840097	0.013159903	0.005916755	0.009861385	0.004491494	0.323827125	0.137173283
Autosomal Crossover Count	Female	SNPa62957	29	57176000	A	G	0.103506787	-0.750052921	0.209808328	12.78022118	0.017824481	0.977870214	0.006329435	0.022129786	0.010257355	0.01580035	0.007444909	-0.329947801	0.159509635
Autosomal Crossover Count	Female	SNPa240776	2	138087623	T	G	0.145307199	-0.655335321	0.183314532	12.7800739	0.017825139	0.984944499	0.003908143	0.015055501	0.006851415	0.011147358	0.005086029	-0.326284978	0.143015315
Autosomal Crossover Count	Female	SNPa43381	2	115082046	C	T	0.28	0.527417085	0.147548036	12.77737154	0.017837216	0.001815161	0.991758894	0.008241106	0.003684913	0.006425945	0.002907115	0.310957205	0.11667957
Autosomal Crossover Count	Female	SNPa485075	2	104970669	G	A	0.127876273	-0.677971882	0.18968643	12.77470377	0.017849148	0.983383127	0.004423062	0.016616873	0.007673544	0.012193811	0.005660286	-0.327634188	0.147215191
Autosomal Crossover Count	Female	SNPa348092	20	2522122	C	A	0.177169811	0.597685585	0.167235235	12.77291418	0.017857156	0.002822549	0.988359661	0.011640339	0.005276029	0.00881779	0.004072644	0.320866064	0.131654901
Autosomal Crossover Count	Female	SNPa374127	8	32647750	G	T	0.186721992	0.569961541	0.159503191	12.76886661	0.017875282	0.002390147	0.989783434	0.010216566	0.004627374	0.007826419	0.003628252	0.317358896	0.125878366
Autosomal Crossover Count	Female	SNPa69328	8	44531939	G	A	0.332327424	-0.49230434	0.13777414	12.7682657	0.017877975	0.993104923	0.001439543	0.006895077	0.003155687	0.005455534	0.002549886	-0.304438749	0.108959867
Autosomal Crossover Count	Female	SNPa342590	2	25828335	A	G	0.061486232	-0.912954091	0.255564724	12.76133364	0.017909068	0.961358211	0.012629333	0.038641789	0.017827093	0.026012456	0.01224788	-0.323750821	0.180580778
Autosomal Crossover Count	Female	SNPa323334	3	81625773	C	A	0.226465028	0.536175383	0.150102019	12.75970619	0.017916375	0.001937747	0.99132296	0.00867704	0.003884712	0.006739293	0.00305331	0.312239388	0.118625825
Autosomal Crossover Count	Female	SNPa191982	7	13731289	T	C	0.129720544	0.668177301	0.187085221	12.75570512	0.017934355	0.004232221	0.983947159	0.016052841	0.007337023	0.01182062	0.005474556	0.32679292	0.145425098
Autosomal Crossover Count	Female	SNPa243857	2	142935785	G	A	0.181783391	-0.541460646	0.151643356	12.74932003	0.017963085	0.991052093	0.002014665	0.008947907	0.004045759	0.006933242	0.003177383	-0.312981222	0.119793546
Autosomal Crossover Count	Female	SNPa145650	6	24695277	G	A	0.144562334	0.671480114	0.188058272	12.74915579	0.017963825	0.004319271	0.983681516	0.016318484	0.007471102	0.011999213	0.005600688	0.326897142	0.146035709
Autosomal Crossover Count	Female	SNPa525184	1	105204855	G	A	0.37202718	-0.482741659	0.135204781	12.74809986	0.017968581	0.993389546	0.001360447	0.006610454	0.002997038	0.005250007	0.002431624	-0.302353158	0.106892845
Autosomal Crossover Count	Female	SNPa194998	7	18227219	G	A	0.129707113	0.714545652	0.200153358	12.74483449	0.017983297	0.005401737	0.980490681	0.019509319	0.009085294	0.014107582	0.006679704	0.328716402	0.153655074
Autosomal Crossover Count	Female	SNPa246534	3	7728348	G	A	0.135314156	-0.669805321	0.187654604	12.74027308	0.018003875	0.983744452	0.004296848	0.016255548	0.007441279	0.0119587	0.00558588	-0.32667111	0.1457308
Autosomal Crossover Count	Female	SNPa488702	29	11438523	T	C	0.321130501	0.491692887	0.137764548	12.73834215	0.018012593	0.001454087	0.993040582	0.006959418	0.003172937	0.005505331	0.002579312	0.304071196	0.108888263
Autosomal Crossover Count	Female	SNPa441953	2	134315797	C	T	0.233320697	0.545495117	0.152891816	12.72955592	0.018052319	0.002086326	0.990797187	0.009202813	0.004151112	0.007116487	0.003251108	0.313410971	0.120701473
Autosomal Crossover Count	Female	SNPa477471	30	833265	C	T	0.190431165	-0.580020345	0.162581425	12.72754383	0.018061429	0.98910157	0.002589884	0.01089843	0.004975976	0.008308546	0.003858647	-0.318218784	0.128053382
Autosomal Crossover Count	Female	SNPa357466	7	7889913	A	G	0.21593054	0.561426311	0.157378142	12.72613992	0.018067788	0.002310877	0.990031729	0.009968271	0.004520538	0.007657394	0.003514908	0.315720146	0.124128532
Autosomal Crossover Count	Female	SNPa475442	29	20670369	G	A	0.075396825	-0.830128757	0.232740593	12.72174377	0.018087716	0.969942152	0.009245144	0.030057848	0.013680287	0.020812704	0.009697717	-0.327650324	0.170990047
Autosomal Crossover Count	Female	SNPa83460	8	18081972	G	A	0.125471698	-0.70831753	0.198589243	12.72168212	0.018087995	0.980815189	0.005285251	0.019184811	0.008952098	0.01389956	0.006573053	-0.328162076	0.152586685
Autosomal Crossover Count	Female	SNPa66818	8	39199469	A	C	0.173904834	0.609769006	0.170983065	12.71816625	0.01810395	0.003104296	0.987427196	0.012572804	0.005652462	0.009468507	0.004334947	0.321517432	0.134170746
Autosomal Crossover Count	Female	SNPa419679	2	18744680	A	G	0.143773585	-0.654547472	0.18354473	12.71740374	0.018107412	0.984644802	0.00399599	0.015355198	0.007009843	0.011359208	0.005188691	-0.32536505	0.142899559
Autosomal Crossover Count	Female	SNPa275413	6	14840115	C	T	0.206805293	-0.585776016	0.164267556	12.71626537	0.018112581	0.988749839	0.002695273	0.011250161	0.00513892	0.008554887	0.0039621	-0.318803525	0.129267363
Autosomal Crossover Count	Female	SNPa94661	11	15627575	T	G	0.352719033	-0.473635188	0.132840133	12.71245183	0.018129911	0.993607032	0.001298639	0.006392968	0.002920175	0.005094329	0.002330903	-0.300180949	0.104967092
Autosomal Crossover Count	Female	SNPa230723	7	29877669	T	C	0.41152968	0.478767268	0.134282318	12.71192266	0.018132317	0.00134648	0.993428302	0.006571698	0.00299271	0.005225218	0.002398272	0.30124936	0.106096833
Autosomal Crossover Count	Female	SNPa525543	1	104566071	A	C	0.216742252	-0.547627159	0.153659784	12.70133931	0.018180508	0.990593309	0.002142419	0.009406691	0.004274808	0.007264271	0.003325499	-0.313450073	0.121209586
Autosomal Crossover Count	Female	SNPa484538	2	5545172	A	G	0.462068966	0.41152306	0.115486816	12.69765544	0.018197313	0.000833439	0.995407972	0.004592028	0.002167067	0.003758589	0.001791252	0.285230881	0.091583016
Autosomal Crossover Count	Female	SNPa513251	14	12368843	T	C	0.159671881	-0.631576497	0.177278817	12.69223863	0.018222053	0.985986951	0.003556789	0.014013049	0.006295369	0.01045626	0.004783818	-0.323244615	0.13851455
Autosomal Crossover Count	Female	SNPa353261	8	26979301	T	C	0.242770167	0.537018198	0.15077412	12.68599114	0.01825063	0.002015799	0.991022452	0.008977548	0.004068574	0.006961749	0.003194975	0.311654596	0.118940526
Autosomal Crossover Count	Female	SNPa196185	7	20006275	A	C	0.211052433	-0.552436265	0.15511087	12.68469104	0.018256582	0.99030282	0.002225603	0.00969718	0.004376669	0.007471578	0.00340735	-0.313994374	0.122271737
Autosomal Crossover Count	Female	SNPa494354	2	103573651	C	T	0.340060355	-0.494911877	0.138963139	12.68400842	0.018259709	0.992759548	0.001525458	0.007240452	0.003323584	0.005714994	0.002645319	-0.304245357	0.109713362
Autosomal Crossover Count	Female	SNPa163986	18	3040589	A	G	0.474134652	0.451269549	0.12672252	12.68131984	0.018272027	0.001124653	0.994255669	0.005744331	0.002625796	0.004619679	0.002136355	0.295022715	0.100148235
Autosomal Crossover Count	Female	SNPa12916	12	6727016	C	T	0.209214502	-0.572065423	0.160654372	12.67962188	0.018279811	0.989309842	0.00252065	0.010690158	0.004887576	0.008169508	0.003769951	-0.316662076	0.126452223
Autosomal Crossover Count	Female	SNPa242106	2	140182911	C	T	0.267560423	0.517213067	0.145261285	12.67766337	0.018288794	0.001777752	0.991851879	0.008148121	0.003648147	0.00637037	0.00287879	0.308278536	0.114631852
Autosomal Crossover Count	Female	SNPi22593	18	2696685	T	C	0.151492255	0.654558148	0.18384182	12.67674759	0.018292996	0.004065557	0.9844122	0.0155878	0.007133548	0.011522243	0.00531011	0.324803758	0.142923521
Autosomal Crossover Count	Female	SNPa351927	14	6929901	C	T	0.149962035	-0.633558772	0.177958401	12.6746749	0.018302509	0.985769472	0.003623884	0.014230528	0.006410321	0.010606644	0.004843791	-0.323182248	0.138914038
Autosomal Crossover Count	Female	SNPi11814	1	80247574	C	T	0.126327769	0.686881471	0.192987253	12.66795044	0.01833341	0.004843344	0.982078324	0.017921676	0.008275326	0.013078332	0.006083461	0.326509823	0.148839503
Autosomal Crossover Count	Female	SNPi34833	11	3304124	C	T	0.093313185	0.804573118	0.226083681	12.66463293	0.018348675	0.00847054	0.971952622	0.028047378	0.012766961	0.019576838	0.009160698	0.327408826	0.167481079
Autosomal Crossover Count	Female	SNPa216279	3	54182929	G	A	0.056646526	-0.900624668	0.253150376	12.65699248	0.01838388	0.961595451	0.012504606	0.038404549	0.017743709	0.025899943	0.012188037	-0.322511788	0.179036428
Autosomal Crossover Count	Female	SNPa160882	5	45732132	G	T	0.078738671	0.868540658	0.244227903	12.6470649	0.018429729	0.011097128	0.965119334	0.034880666	0.016103164	0.023783538	0.011171916	0.324371932	0.175522405
Autosomal Crossover Count	Female	SNPa29565	1	86497986	T	C	0.402714932	0.472137073	0.132769188	12.64566321	0.018436212	0.001327155	0.993475967	0.006524033	0.002966991	0.005196878	0.002378083	0.299350957	0.104788857
Autosomal Crossover Count	Female	SNPa130386	10	14234262	T	C	0.453373768	0.46000704	0.129403959	12.6367044	0.018477702	0.001223523	0.993862419	0.006137581	0.002805399	0.004914058	0.002257494	0.296670314	0.102155857
Autosomal Crossover Count	Female	SNPi3952	4	11962442	A	G	0.157110524	-0.638245722	0.179590461	12.63017287	0.018508013	0.985228106	0.003791567	0.014771894	0.006666662	0.010980326	0.005029156	-0.322973153	0.139853388
Autosomal Crossover Count	Female	SNPa190894	2	90182416	G	T	0.250755858	-0.540383205	0.152054165	12.63010734	0.018508317	0.990662189	0.002113619	0.009337811	0.004247414	0.007224191	0.003307753	-0.311628163	0.119769168
Autosomal Crossover Count	Female	SNPa95793	11	17570054	G	A	0.46869106	0.466816913	0.131355396	12.62982493	0.018509629	0.001288255	0.993615748	0.006384252	0.002911672	0.005095997	0.002334262	0.298100354	0.103659749
Autosomal Crossover Count	Female	SNPa276661	6	11894296	T	G	0.3659186	-0.503288555	0.141640422	12.62582261	0.018528229	0.992251775	0.001659778	0.007748225	0.003535927	0.006088447	0.002787799	-0.305322862	0.111679021
Autosomal Crossover Count	Female	SNPa261677	8	5787933	G	A	0.325339879	0.491103275	0.138241792	12.62022075	0.018554295	0.001532075	0.99271104	0.00728896	0.003349379	0.005756885	0.002665456	0.302976334	0.109011921
Autosomal Crossover Count	Female	SNPa372731	7	26134491	A	G	0.477195628	-0.457786465	0.128865957	12.61971326	0.018556658	0.993890969	0.001214353	0.006109031	0.002796978	0.004894678	0.002247517	-0.296054798	0.101711478
Autosomal Crossover Count	Female	SNPa519259	1	51860638	G	A	0.09863688	-0.798820178	0.224910647	12.6147319	0.018579872	0.972060735	0.008418099	0.027939265	0.012739945	0.019521167	0.009113802	-0.326645403	0.166614713
Autosomal Crossover Count	Female	SNPa297304	5	6467426	T	C	0.286145715	-0.511819526	0.144117306	12.61250733	0.018590249	0.991859018	0.001768398	0.008140982	0.003643578	0.006372584	0.002885869	-0.306740931	0.113578939
Autosomal Crossover Count	Female	SNPa378924	9	23492901	A	G	0.257466919	0.549218061	0.154674769	12.60812976	0.018610685	0.002258449	0.990158635	0.009841365	0.004455609	0.007582916	0.003461168	0.312733045	0.121709563
Autosomal Crossover Count	Female	SNPa144491	6	26315948	T	G	0.349828702	0.465161172	0.131020726	12.6045373	0.018627474	0.001289002	0.993603545	0.006396455	0.002924419	0.005107452	0.002337628	0.297554369	0.103356172
Autosomal Crossover Count	Female	SNPa461923	1	208499	T	C	0.506283321	0.458848056	0.129275492	12.59810991	0.01865755	0.001236506	0.993799059	0.006200941	0.00283079	0.004964435	0.002290646	0.296132045	0.101993563
Autosomal Crossover Count	Female	SNPa243045	2	141637415	G	T	0.143584906	-0.616402932	0.173694961	12.59374674	0.018677996	0.986412936	0.003405429	0.013587064	0.006080771	0.010181634	0.004648287	-0.320619421	0.13562281
Autosomal Crossover Count	Female	SNPa235016	1	25406292	G	A	0.240455071	-0.519367038	0.146357563	12.5926876	0.018682962	0.991470196	0.001876308	0.008529804	0.003796726	0.006653496	0.003010529	-0.307865382	0.115270309
Autosomal Crossover Count	Female	SNPa39530	2	109374172	C	T	0.078047854	0.802049796	0.226034193	12.59083067	0.018691673	0.008613855	0.971524104	0.028475896	0.01293009	0.019862041	0.009266321	0.326128423	0.167029955
Autosomal Crossover Count	Female	SNPa223187	4	22888895	T	C	0.102680257	0.74538208	0.210119921	12.584137	0.018723108	0.00668744	0.976754693	0.023245307	0.010674387	0.016557867	0.007829442	0.32663708	0.158645027
Autosomal Crossover Count	Female	SNPa335287	5	16542430	G	A	0.158987915	-0.651332501	0.183615619	12.58305975	0.018728172	0.984087231	0.004156552	0.015912769	0.007262428	0.011756217	0.005463351	-0.323289355	0.14237142
Autosomal Crossover Count	Female	SNPa397821	2	77269885	C	T	0.435447339	0.470487329	0.132654605	12.57914734	0.018746576	0.001354734	0.993348151	0.006651849	0.003035683	0.005297116	0.002464652	0.298492209	0.104579582
Autosomal Crossover Count	Female	SNPa392591	2	13454696	C	T	0.071644042	-0.93920235	0.264874998	12.57292743	0.018775873	0.955939188	0.014795373	0.044060812	0.020413704	0.029265438	0.01377818	-0.317745696	0.182486049
Autosomal Crossover Count	Female	SNPa269729	9	4761882	A	G	0.440060698	0.466341379	0.131527703	12.5711044	0.018784468	0.001321005	0.993471002	0.006528998	0.002975564	0.005207993	0.002388184	0.297554688	0.10369172
Autosomal Crossover Count	Female	SNPa15849	12	12380985	G	T	0.241691843	-0.523926062	0.147839753	12.55907205	0.018841304	0.991150421	0.001963765	0.008849579	0.003990652	0.006885814	0.003138526	-0.308312482	0.116330363
Autosomal Crossover Count	Female	SNPa370078	4	62135246	T	C	0.373441632	0.47062308	0.132805496	12.55782281	0.018847215	0.001370067	0.993282948	0.006717052	0.003061446	0.005346985	0.002487697	0.298356136	0.104658458
Autosomal Crossover Count	Female	SNPa26015	13	17628627	A	G	0.242927197	0.549953251	0.155220088	12.55323616	0.018868934	0.002326584	0.989904045	0.010095955	0.004585483	0.007769371	0.003582486	0.312272499	0.12196059
Autosomal Crossover Count	Female	SNPa519219	1	51881222	T	C	0.340694602	-0.481323637	0.135860804	12.55122214	0.018878479	0.992872518	0.001480532	0.007127482	0.003276111	0.00564695	0.002625421	-0.30048856	0.107017037
Autosomal Crossover Count	Female	SNPa32979	1	81416420	A	G	0.223018868	0.537291394	0.151696795	12.54489285	0.018908508	0.002155134	0.990483447	0.009516553	0.004311665	0.007361418	0.003371768	0.310303604	0.119255045
Autosomal Crossover Count	Female	SNPa263395	8	2746710	T	C	0.249428789	0.494822146	0.139708058	12.54455736	0.018910102	0.001628989	0.992330174	0.007669826	0.003500812	0.006040837	0.002763723	0.303048438	0.109992806
Autosomal Crossover Count	Female	SNPa44776	2	117158771	T	C	0.243347474	-0.521199909	0.147173171	12.54155442	0.018924368	0.991208889	0.001944883	0.008791111	0.003958534	0.006846228	0.003117254	-0.307695536	0.115770926
Autosomal Crossover Count	Female	SNPa397260	23	2835097	A	G	0.489056604	-0.458589892	0.129509729	12.53845916	0.018939084	0.993647793	0.001270631	0.006352207	0.002898918	0.005081575	0.002320809	-0.295637489	0.102078332
Autosomal Crossover Count	Female	SNPa383714	2	8974590	C	A	0.225744843	0.549261613	0.155160275	12.53133719	0.018972989	0.002339775	0.989849805	0.010150195	0.00461337	0.00781042	0.003621232	0.311945968	0.12185036
Autosomal Crossover Count	Female	SNPa23240	13	9765957	C	A	0.284635712	-0.517153634	0.146127374	12.52495003	0.01900345	0.991328566	0.00190866	0.008671434	0.003880086	0.006762774	0.003078178	-0.306861478	0.114921947
Autosomal Crossover Count	Female	SNPa382843	21	668353	G	A	0.165785498	-0.615984238	0.174059162	12.52406816	0.01900766	0.98607555	0.003501821	0.01392445	0.006225228	0.010422629	0.004753747	-0.319699126	0.135610728
Autosomal Crossover Count	Female	SNPa454426	4	63761302	T	C	0.111026616	0.685199931	0.193680559	12.51591378	0.019046631	0.005112138	0.981205004	0.018794996	0.008775054	0.013682858	0.006421191	0.324166535	0.148568715
Autosomal Crossover Count	Female	SNPa381425	5	39236934	A	C	0.374008311	0.467339142	0.132105277	12.51480197	0.019051951	0.001367074	0.993277467	0.006722533	0.003074301	0.005355459	0.002490993	0.297337095	0.104041015
Autosomal Crossover Count	Female	SNPa47	1	18497946	G	T	0.124385633	-0.689152899	0.194851311	12.50905525	0.019079473	0.980852974	0.005231404	0.019147026	0.008932399	0.013915621	0.006584097	-0.324222349	0.149265069
Autosomal Crossover Count	Female	SNPa65444	8	36951155	C	A	0.272036474	-0.515261416	0.145692809	12.50774475	0.019085755	0.991350732	0.001900268	0.008649268	0.003870824	0.006749001	0.003067542	-0.306381302	0.114543975
Autosomal Crossover Count	Female	SNPa338996	29	12882595	T	C	0.362726586	0.474411144	0.134146266	12.5069839	0.019089403	0.001441664	0.992998069	0.007001931	0.003203108	0.005560266	0.002602239	0.298741224	0.105604288
Autosomal Crossover Count	Female	SNPa294273	5	1804625	C	T	0.055806938	-0.933129596	0.263868432	12.50573024	0.019095415	0.955849018	0.014812363	0.044150982	0.020447519	0.029338619	0.013818587	-0.316860284	0.181733503
Autosomal Crossover Count	Female	SNPi3740	5	38148762	T	C	0.118634478	-0.712396859	0.201461333	12.50433457	0.019102112	0.97895461	0.005889348	0.02104539	0.009756535	0.015156042	0.007163782	-0.324869988	0.15324964
Autosomal Crossover Count	Female	SNPa447719	32	52848507	G	A	0.369101979	0.349029603	0.098721661	12.4997009	0.01912436	0.000575597	0.996408795	0.003591205	0.001650685	0.003015607	0.001396133	0.265308824	0.079332083
Autosomal Crossover Count	Female	SNPa388656	29	30165718	A	C	0.299015897	0.462940059	0.130942479	12.49937813	0.019125911	0.001335427	0.993389531	0.006610469	0.003001355	0.005275042	0.002448163	0.296287346	0.103118148
Autosomal Crossover Count	Female	SNPa315170	4	24879985	T	G	0.289295138	0.520289663	0.147216297	12.49046517	0.019168786	0.001979958	0.991064896	0.008935104	0.00403202	0.006955146	0.003187947	0.307063943	0.115674107
Autosomal Crossover Count	Female	SNPa10183	1	2915366	T	G	0.403548509	-0.46165115	0.130671377	12.4815037	0.019211994	0.993384525	0.001334902	0.006615475	0.003005668	0.005280573	0.002451464	-0.295877217	0.102879978
Autosomal Crossover Count	Female	SNPa334499	3	52068935	G	A	0.41805136	-0.464911928	0.131594774	12.4814228	0.019212384	0.99326874	0.001365915	0.00673126	0.003082845	0.005365345	0.002497585	-0.29657064	0.103590262
Autosomal Crossover Count	Female	SNPa380943	5	38333631	A	G	0.08317616	-0.82630007	0.233963682	12.47322292	0.019252009	0.967892479	0.009968733	0.032107521	0.014747963	0.022138788	0.010293423	-0.323114879	0.170066418
Autosomal Crossover Count	Female	SNPa158038	5	50024476	C	T	0.443064578	-0.452908279	0.128253971	12.47035678	0.01926588	0.993655578	0.00126164	0.006344422	0.00288614	0.005082781	0.002327537	-0.29388887	0.101007954
Autosomal Crossover Count	Female	SNPa382953	21	429408	G	A	0.110034208	-0.714104421	0.202219493	12.47031462	0.019266084	0.978560051	0.006020903	0.021439949	0.009928151	0.015419046	0.007268221	-0.32436862	0.153529933
Autosomal Crossover Count	Female	SNPa129928	10	13096144	A	G	0.13212533	-0.676756864	0.191652146	12.46918207	0.019271567	0.981537999	0.004989559	0.018462001	0.008563185	0.013472443	0.006309062	-0.323102912	0.147081921
Autosomal Crossover Count	Female	SNPa248313	3	4400745	C	T	0.064126745	-0.924005847	0.261681865	12.46815476	0.019276543	0.956515469	0.014524459	0.043484531	0.020126328	0.028960072	0.013632595	-0.3168423	0.180786958
Autosomal Crossover Count	Female	SNPa320804	2	69864821	G	A	0.119811321	0.683426338	0.193560254	12.46668709	0.019283653	0.005169628	0.981008957	0.018991043	0.008853618	0.013821415	0.006532498	0.323356611	0.148266583
Autosomal Crossover Count	Female	SNPa207692	6	5745623	G	A	0.09285174	-0.774460302	0.219414762	12.45852527	0.019323246	0.973019285	0.008023153	0.026980715	0.012358983	0.018957562	0.008880384	-0.324332315	0.162960727
Autosomal Crossover Count	Female	SNPa97690	3	89198328	T	C	0.137254902	-0.64386039	0.182511301	12.44525779	0.019387784	0.983786709	0.004231432	0.016213291	0.007416406	0.011981859	0.005589584	-0.320887357	0.14105771
Autosomal Crossover Count	Female	SNPa129977	10	13188062	G	A	0.06245283	0.908211742	0.257445559	12.44524406	0.019387851	0.013830094	0.958183722	0.041816278	0.019297597	0.027986184	0.013247257	0.317630304	0.179217959
Autosomal Crossover Count	Female	SNPa218193	4	15243689	G	A	0.126936154	0.680883169	0.193044367	12.44030216	0.019411948	0.005158351	0.981026753	0.018973247	0.008843774	0.013814896	0.006521435	0.322856771	0.147823986
Autosomal Crossover Count	Female	SNPa401686	9	3281239	G	A	0.293704968	-0.487742447	0.138293659	12.43874518	0.019419546	0.992273671	0.00163269	0.007726329	0.003522773	0.006093639	0.002791243	-0.300815229	0.108676062
Autosomal Crossover Count	Female	SNPa81160	8	21595459	A	G	0.201212581	-0.541255685	0.153474652	12.43745805	0.019425829	0.989866811	0.002322247	0.010133189	0.004594799	0.007810942	0.003624738	-0.309818696	0.120304083
Autosomal Crossover Count	Female	SNPa32150	1	82624377	G	A	0.414986687	0.43467641	0.123278638	12.43244332	0.019450331	0.001127809	0.994151616	0.005848384	0.002684174	0.004720575	0.002181965	0.289436421	0.097171686
Autosomal Crossover Count	Female	SNPa67696	8	40485357	A	C	0.083144796	0.827544261	0.234730906	12.42916383	0.019466371	0.010182993	0.967308309	0.032691691	0.01501554	0.022508698	0.010473732	0.32222903	0.170149587
Autosomal Crossover Count	Female	SNPa442445	2	133498225	G	T	0.227633069	-0.558850091	0.158536699	12.42599089	0.019481904	0.9889119	0.00260583	0.0110881	0.005073615	0.00848227	0.003922808	-0.312155713	0.124064056
Autosomal Crossover Count	Female	SNPa283460	19	3131049	T	C	0.341946435	-0.464205699	0.131734367	12.41717364	0.019525133	0.993108293	0.001402192	0.006891707	0.003147103	0.005489515	0.002572789	-0.29593237	0.1035894
Autosomal Crossover Count	Female	SNPa176469	29	35519405	C	T	0.124667932	-0.726909863	0.206340437	12.4105901	0.019557476	0.977001013	0.006561129	0.022998987	0.010559826	0.016437858	0.007765577	-0.323615455	0.155617329
Autosomal Crossover Count	Female	SNPa412736	22	3238085	T	C	0.232540581	-0.533871492	0.151563024	12.40757587	0.019572303	0.990110756	0.002246408	0.009889244	0.004483487	0.007642836	0.003504207	-0.308415662	0.118774659
Autosomal Crossover Count	Female	SNPa373510	7	27433442	G	A	0.172706682	0.630215256	0.178919334	12.40689988	0.01957563	0.003990667	0.984499759	0.015500241	0.007079136	0.011509575	0.005291257	0.319379161	0.13849393
Autosomal Crossover Count	Female	SNPa434056	1	50488309	C	A	0.509083881	0.407720722	0.115773054	12.40253868	0.019597106	0.000939847	0.994875789	0.005124211	0.002384664	0.004184364	0.001959262	0.282482089	0.091527773
Autosomal Crossover Count	Female	SNPa330034	2	59670835	T	C	0.24782937	0.524750659	0.149012592	12.4010954	0.019604219	0.002124853	0.990524095	0.009475905	0.004293212	0.007351052	0.00336466	0.306935877	0.116819764
Autosomal Crossover Count	Female	SNPa432887	1	48728798	T	C	0.084028832	-0.811311665	0.230396048	12.4001058	0.019609097	0.968744872	0.009621433	0.031255128	0.014305699	0.021633695	0.010032699	-0.322327627	0.168007405
Autosomal Crossover Count	Female	SNPa286200	9	14050474	A	C	0.197647951	0.555580988	0.15783721	12.39013276	0.019658331	0.002595626	0.988928767	0.011071233	0.00506431	0.008475607	0.00391924	0.311334872	0.123434874
Autosomal Crossover Count	Female	SNPa307875	2	101407147	T	C	0.139381366	0.686291363	0.195048315	12.38034251	0.019706787	0.005435651	0.980184924	0.019815076	0.009223878	0.014379426	0.006833786	0.322170266	0.148789006
Autosomal Crossover Count	Female	SNPa269342	9	3914941	T	C	0.258027956	0.505665428	0.143748981	12.37419551	0.019737274	0.001898933	0.991297972	0.008702028	0.003903195	0.006803095	0.003092369	0.30351443	0.112731582
Autosomal Crossover Count	Female	SNPa161527	5	44698770	A	G	0.238679969	-0.526593036	0.149746155	12.36627397	0.019776634	0.990300664	0.002185327	0.009699336	0.004381318	0.007514009	0.003428822	-0.306888662	0.117286899
Autosomal Crossover Count	Female	SNPa284958	9	12146132	G	A	0.359848485	-0.479161936	0.136287629	12.36094719	0.019803148	0.992366262	0.001598118	0.007633738	0.003483264	0.006035621	0.002760277	-0.298517837	0.106980668
Autosomal Crossover Count	Female	SNPa108546	15	11083208	C	T	0.118291761	-0.679097053	0.193158455	12.36050592	0.019805346	0.980618073	0.00528249	0.019381927	0.009035889	0.014099436	0.006676023	-0.321593834	0.147531895
Autosomal Crossover Count	Female	SNPa254185	29	22397458	G	A	0.065579985	-0.874731737	0.248815056	12.3593735	0.019810987	0.961193508	0.012580829	0.038806492	0.017921752	0.026225663	0.01236342	-0.31828728	0.175548118
Autosomal Crossover Count	Female	SNPa263950	8	1359810	A	G	0.40148628	-0.460961208	0.131120052	12.35920493	0.019811827	0.993056415	0.001409811	0.006943585	0.003168614	0.005533774	0.002589125	-0.294808507	0.103024315
Autosomal Crossover Count	Female	SNPa28220	1	88581253	C	T	0.155257186	-0.641433274	0.182477959	12.35612064	0.019827203	0.98341739	0.00433731	0.01658261	0.007648979	0.012245301	0.005675292	-0.319503317	0.140667794
Autosomal Crossover Count	Female	SNPa264732	3	66637381	T	C	0.099886062	0.759935612	0.21621387	12.35339972	0.019840777	0.007825978	0.973483401	0.026516599	0.012177949	0.018690621	0.008756491	0.322677524	0.160725042
Autosomal Crossover Count	Female	SNPa434523	4	3336933	G	A	0.128565995	0.661985465	0.188350619	12.35272595	0.019844139	0.004848423	0.981887725	0.018112275	0.008359913	0.013263851	0.006166489	0.320682801	0.144470124
Autosomal Crossover Count	Female	SNPi15190	2	50773588	A	G	0.186696901	0.576444846	0.164018249	12.35182639	0.01984863	0.002998515	0.987590777	0.012409223	0.005588876	0.009410709	0.004309138	0.313516764	0.127849279
Autosomal Crossover Count	Female	SNPi14184	4	25975014	C	T	0.184012066	-0.573802992	0.163266595	12.35181973	0.019848663	0.987743449	0.002951363	0.012256551	0.00552082	0.009305189	0.004272336	-0.313207287	0.127304178
Autosomal Crossover Count	Female	SNPa188381	2	86794303	A	G	0.174440652	0.571036167	0.162480457	12.3516497	0.019849512	0.002902795	0.987901094	0.012098906	0.005467382	0.009196111	0.004232214	0.312875472	0.126731755
Autosomal Crossover Count	Female	SNPa346808	20	10026616	G	T	0.365067179	-0.444836419	0.126576079	12.35086558	0.019853428	0.993603101	0.001263007	0.006396899	0.002928654	0.005133892	0.002347719	-0.291228202	0.099558648
Autosomal Crossover Count	Female	SNPa347248	20	8682382	C	T	0.193121693	0.566670859	0.161248895	12.35003711	0.019857565	0.002829113	0.988140528	0.011859472	0.005366809	0.009030359	0.004155643	0.312324839	0.125827159
Autosomal Crossover Count	Female	SNPa260016	8	8811898	C	T	0.067812618	-0.867906796	0.246974083	12.34933058	0.019861095	0.961883037	0.012300676	0.038116963	0.017610558	0.025816287	0.012140081	-0.318526856	0.174777282
Autosomal Crossover Count	Female	SNPa383351	2	9436495	G	A	0.319040423	0.470025887	0.133752618	12.3492043	0.019861726	0.001509063	0.992686153	0.007313847	0.003366516	0.005804784	0.002695595	0.296606314	0.105018243
Autosomal Crossover Count	Female	SNPa108827	15	11755810	C	A	0.190404231	-0.588427898	0.167456969	12.34752905	0.019870097	0.98685895	0.003225726	0.01314105	0.005906891	0.009915324	0.004532576	-0.314800776	0.130305996
Autosomal Crossover Count	Female	SNPa483000	15	12957226	A	G	0.301847662	0.498296867	0.141829865	12.34357433	0.019889874	0.001834361	0.991512336	0.008487664	0.00376874	0.006653303	0.003006961	0.301944882	0.111193185
Autosomal Crossover Count	Female	SNPa513243	14	12360002	C	T	0.160680529	0.624866827	0.177889824	12.33879437	0.019913804	0.003989014	0.984467949	0.015532051	0.007094	0.011543037	0.005328895	0.318063696	0.137528808
Autosomal Crossover Count	Female	SNPa419137	2	19582016	C	T	0.156485671	0.578361768	0.164665115	12.33661332	0.019924733	0.003053764	0.987404781	0.012595219	0.005667142	0.009541454	0.00436085	0.313562253	0.128266383
Autosomal Crossover Count	Female	SNPa427094	4	41299100	A	G	0.18872549	-0.559739699	0.159397617	12.33129175	0.019951426	0.988439918	0.002734997	0.011560082	0.00525225	0.008825085	0.004083411	-0.311244278	0.124409526
Autosomal Crossover Count	Female	SNPa148795	6	20108846	G	T	0.298904834	-0.498490515	0.141966362	12.32942697	0.019960788	0.991454041	0.001849082	0.008545959	0.003810658	0.006696877	0.003035465	-0.301854712	0.111266743
Autosomal Crossover Count	Female	SNPa144477	6	26324532	C	T	0.399773499	-0.452129644	0.128782618	12.32569631	0.019979532	0.993278008	0.001346656	0.006721992	0.003070024	0.005375336	0.002510712	-0.292664433	0.101194424
Autosomal Crossover Count	Female	SNPa444081	7	6933232	G	T	0.478859947	0.461378937	0.131431896	12.32293006	0.019993441	0.001439089	0.992932892	0.007067108	0.003233259	0.005628019	0.002615447	0.2946207	0.103203321
Autosomal Crossover Count	Female	SNPi12976	1	95531883	C	T	0.209042754	-0.514643814	0.146624165	12.31976462	0.020009371	0.990688318	0.002066669	0.009311682	0.004224564	0.007245013	0.003314843	-0.304529899	0.114797898
Autosomal Crossover Count	Female	SNPa302366	1	76125896	A	G	0.367258308	0.455422157	0.129757849	12.31859106	0.02001528	0.001383093	0.993138987	0.006861013	0.003138486	0.00547792	0.002562999	0.293324425	0.101923782
Autosomal Crossover Count	Female	SNPa405156	3	63673046	A	G	0.26155021	0.526060332	0.149896671	12.316495	0.020025839	0.002228748	0.990129188	0.009870812	0.004464913	0.007642064	0.003500639	0.306320473	0.117271349
Autosomal Crossover Count	Female	SNPa209294	6	2947411	G	A	0.069166981	0.881548545	0.251254543	12.31018615	0.020057653	0.013132378	0.95979322	0.04020678	0.018499168	0.027074402	0.012792789	0.316842931	0.176160758
Autosomal Crossover Count	Female	SNPa276968	6	11589791	T	C	0.481980273	-0.383171143	0.109268538	12.29689111	0.020124869	0.995291216	0.000826184	0.004708784	0.002220929	0.0038826	0.001859947	-0.275089112	0.086709161
Autosomal Crossover Count	Female	SNPa454188	4	63438416	G	A	0.32912844	-0.469804144	0.133987433	12.29434943	0.020137746	0.992523326	0.001547208	0.007476674	0.003426576	0.005929467	0.002722484	-0.296128517	0.105101687
Autosomal Crossover Count	Female	SNPa241527	2	139292601	T	G	0.21065699	0.539795684	0.15396621	12.29158758	0.020151747	0.002460401	0.989332991	0.010667009	0.004864391	0.008206608	0.003784216	0.30811697	0.120263323
Autosomal Crossover Count	Female	SNPa259740	4	13652008	C	A	0.129572584	-0.663981539	0.189435877	12.28535025	0.020183405	0.981284838	0.005039483	0.018715162	0.008726048	0.013675678	0.006417464	-0.319812057	0.144866799
Autosomal Crossover Count	Female	SNPa89537	11	6867005	A	G	0.135746606	-0.651249515	0.185836459	12.28097884	0.020205624	0.982225708	0.004720554	0.017774292	0.008180843	0.013053738	0.006075928	-0.319072442	0.142549246
Autosomal Crossover Count	Female	SNPa383827	2	8714013	A	G	0.175283019	-0.605472239	0.172775522	12.28072607	0.020206909	0.985432352	0.003666999	0.014567648	0.006530664	0.01090065	0.004980025	-0.315670811	0.133806674
Autosomal Crossover Count	Female	SNPa415720	32	22462103	G	T	0.24234983	0.373866981	0.10668609	12.2805729	0.020207688	0.000777147	0.995484487	0.004515513	0.002104804	0.003738366	0.001766969	0.272255632	0.084855149
Autosomal Crossover Count	Female	SNPa168278	17	6979892	C	T	0.420476011	-0.441138961	0.125885938	12.27994422	0.020210886	0.993533221	0.001273804	0.006466779	0.002954119	0.005192975	0.002374707	-0.289891736	0.098942731
Autosomal Crossover Count	Female	SNPa172190	29	41273470	C	T	0.094393593	-0.68917641	0.196716308	12.27382924	0.020242017	0.979180582	0.005761745	0.020819418	0.009609604	0.015057673	0.007122835	-0.320649048	0.149311741
Autosomal Crossover Count	Female	SNPa145876	6	24377996	C	T	0.122188334	0.627487874	0.179113078	12.27315111	0.020245472	0.004163385	0.983898574	0.016101426	0.007381658	0.011938041	0.005578496	0.317396882	0.1380955
Autosomal Crossover Count	Female	SNPa454142	4	63368170	T	C	0.267634855	0.507336123	0.144823071	12.27202029	0.020251235	0.002014611	0.990847386	0.009152614	0.004137278	0.007138003	0.003268811	0.302870888	0.113315657
Autosomal Crossover Count	Female	SNPa450299	2	16949866	A	G	0.392075472	-0.457990363	0.130738133	12.27179585	0.02025238	0.992905182	0.001440755	0.007094818	0.003259006	0.005654063	0.002638648	-0.293520344	0.102595175
Autosomal Crossover Count	Female	SNPa363151	1	98145140	G	A	0.11364493	-0.69161225	0.197427953	12.2717944	0.020252387	0.978962411	0.005837441	0.021037589	0.009746453	0.015200148	0.007186112	-0.32069229	0.149730539
Autosomal Crossover Count	Female	SNPa342429	2	26077810	G	A	0.271228203	-0.49603229	0.141602665	12.27091771	0.020256856	0.991353726	0.001870098	0.008646274	0.003866198	0.006776176	0.003085262	-0.300902062	0.110862751
Autosomal Crossover Count	Female	SNPa43186	2	114793627	G	A	0.072830189	0.834443487	0.238222077	12.26958419	0.020263657	0.011099031	0.964849145	0.035150855	0.016196491	0.024051825	0.011322684	0.318867056	0.170728678
Autosomal Crossover Count	Female	SNPa501627	18	11301763	C	T	0.331628788	-0.473776674	0.135261047	12.2687936	0.02026769	0.992284058	0.00160989	0.007715942	0.003513987	0.006106052	0.002798127	-0.296714835	0.10602642
Autosomal Crossover Count	Female	SNPa419212	2	19529490	A	C	0.146253328	0.630609718	0.180052276	12.26659675	0.020278901	0.004247541	0.983638978	0.016361022	0.007505837	0.012113482	0.005634147	0.317538129	0.138697036
Autosomal Crossover Count	Female	SNPa262643	8	3971742	C	T	0.371596067	-0.477236979	0.136273472	12.26437809	0.020290229	0.992129467	0.001652054	0.007870533	0.003558199	0.006218479	0.002818851	-0.297354648	0.10678918
Autosomal Crossover Count	Female	SNPa373213	7	26848502	T	G	0.358024691	0.470391785	0.134340708	12.26038742	0.020310622	0.00157919	0.992392017	0.007607983	0.003470129	0.006028793	0.002753375	0.295976675	0.105311376
Autosomal Crossover Count	Female	SNPa448304	2	64711801	G	A	0.233761329	0.533506579	0.152389411	12.25659892	0.020330002	0.002402949	0.989509487	0.010490513	0.00477606	0.008087564	0.003734442	0.306849877	0.11898817
Autosomal Crossover Count	Female	SNPa442337	2	133690857	C	T	0.443035579	0.438412358	0.125244227	12.25321749	0.020347315	0.001265806	0.993552365	0.006447635	0.002949861	0.005181829	0.002367952	0.289083828	0.098426386
Autosomal Crossover Count	Female	SNPa451223	32	24679270	C	T	0.358194864	0.336098924	0.096033789	12.24859046	0.020371031	0.000595703	0.996224547	0.003775453	0.001744731	0.003179749	0.001502297	0.259768372	0.077490992
Autosomal Crossover Count	Female	SNPa106195	15	5342088	C	T	0.49111867	-0.423647223	0.121073508	12.24363789	0.020396447	0.994015386	0.001143583	0.005984614	0.002742405	0.004841031	0.002237606	-0.285537026	0.095303268
Autosomal Crossover Count	Female	SNPa29042	1	87337403	G	A	0.064503961	-0.909199139	0.259911291	12.23679647	0.02043161	0.955434258	0.014900142	0.044565742	0.02071188	0.029665599	0.013952275	-0.313271972	0.178739966
Autosomal Crossover Count	Female	SNPa246195	3	8378608	C	T	0.270015106	-0.516906233	0.147773337	12.23577207	0.020436881	0.990253917	0.002181311	0.009746083	0.004413798	0.007564772	0.003453994	-0.30410264	0.11546393
Autosomal Crossover Count	Female	SNPa353109	8	27753063	A	G	0.249717088	-0.520628552	0.148851718	12.23343057	0.020448933	0.990062333	0.002236889	0.009937667	0.004511262	0.007700778	0.003536272	-0.30466841	0.116271215
Autosomal Crossover Count	Female	SNPa467097	24	1569851	A	C	0.434980989	0.450301323	0.128772844	12.22806879	0.020476559	0.001394424	0.993058582	0.006941418	0.0031643	0.005546994	0.002595682	0.291550811	0.101044635
Autosomal Crossover Count	Female	SNPi34768	7	31969972	C	T	0.153333333	-0.636566302	0.182045319	12.22723492	0.020480859	0.982966755	0.004462523	0.017033245	0.007812426	0.012570721	0.005847423	-0.31741803	0.139858662
Autosomal Crossover Count	Female	SNPa496042	19	7431395	G	A	0.513237519	0.444338084	0.127076748	12.22629554	0.020485704	0.001337995	0.993268828	0.006731172	0.003078578	0.005393177	0.002523775	0.290229627	0.099766327
Autosomal Crossover Count	Female	SNPa122212	4	47901092	A	G	0.149335863	0.630589036	0.180348333	12.22555455	0.020489527	0.004322423	0.983388639	0.016611361	0.007668633	0.012288939	0.005705283	0.316985862	0.138731381
Autosomal Crossover Count	Female	SNPa160723	5	45981213	T	C	0.255279035	-0.50590167	0.144698625	12.22372067	0.020498991	0.990731273	0.002041561	0.009268727	0.004201686	0.007227167	0.003311293	-0.302186559	0.113110435
Autosomal Crossover Count	Female	SNPa278588	3	32849090	G	T	0.260844964	-0.530459931	0.151737555	12.22134498	0.020511258	0.989517204	0.002395611	0.010482796	0.004766754	0.008087185	0.003730889	-0.306046744	0.118406351
Autosomal Crossover Count	Female	SNPa461924	1	207755	G	A	0.476928896	-0.458771483	0.131249293	12.21796529	0.020528722	0.992710851	0.001487111	0.007289149	0.003353666	0.005802039	0.002692255	-0.293275619	0.102897958
Autosomal Crossover Count	Female	SNPa117871	2	41079157	A	G	0.241125378	-0.502675269	0.143815385	12.21699351	0.020533746	0.990855675	0.002004954	0.009144325	0.004128078	0.007139371	0.003272342	-0.301578627	0.11242618
Autosomal Crossover Count	Female	SNPa105669	15	3805707	A	C	0.336226415	-0.474164276	0.13568933	12.21142277	0.020562573	0.992079546	0.001659396	0.007920454	0.003585031	0.006261058	0.002839893	-0.29632634	0.106248805
Autosomal Crossover Count	Female	SNPa375608	1	34180762	A	G	0.433587786	-0.431890553	0.123608864	12.20810291	0.020579773	0.993649306	0.001235275	0.006350694	0.002894665	0.005115419	0.002344346	-0.287265868	0.097149237
Autosomal Crossover Count	Female	SNPi9166	32	55549303	G	T	0.390877598	-0.332820887	0.095259617	12.20684651	0.020586285	0.996212695	0.000594263	0.003787305	0.001752482	0.003193042	0.001511321	-0.258429879	0.076977268
Autosomal Crossover Count	Female	SNPa284136	19	5228421	C	T	0.258874622	0.503322492	0.144066023	12.20589248	0.020591232	0.002024106	0.990783718	0.009216282	0.004160337	0.007192176	0.003293577	0.301588008	0.112591189
Autosomal Crossover Count	Female	SNPa80757	3	27062652	C	T	0.490943396	-0.443850718	0.127074611	12.19990019	0.020622332	0.993209535	0.00135079	0.006790465	0.003104202	0.005439674	0.002543343	-0.289932284	0.099729233
Autosomal Crossover Count	Female	SNPa518100	1	53380698	C	T	0.396942017	-0.451787394	0.12935074	12.19917282	0.020626111	0.992916982	0.001429151	0.007083018	0.003250442	0.005653867	0.002635349	-0.291657686	0.101437953
Autosomal Crossover Count	Female	SNPa1894	1	15747950	T	C	0.097017743	0.768258131	0.21998812	12.19595677	0.020642825	0.008630486	0.971215252	0.028784748	0.01305077	0.020154262	0.009445983	0.319810323	0.161822861
Autosomal Crossover Count	Female	SNPa416090	4	35828302	G	A	0.100943396	0.761394867	0.218045642	12.1934069	0.020656087	0.008379258	0.971884716	0.028115284	0.012810323	0.019736026	0.0092271	0.319880259	0.160821544
Autosomal Crossover Count	Female	SNPa406255	5	57825857	C	T	0.11282344	0.717926806	0.205610484	12.19185609	0.020664157	0.00685757	0.976034594	0.023965406	0.010992129	0.017107836	0.008059571	0.319956543	0.154114259
Autosomal Crossover Count	Female	SNPa260047	8	8761942	G	A	0.175793051	-0.602942926	0.172740968	12.18320939	0.020709213	0.9850523	0.003771943	0.0149477	0.006766786	0.011175757	0.005105029	-0.314219128	0.133428246
Autosomal Crossover Count	Female	SNPa414278	1	93589974	G	A	0.323152338	0.492658165	0.141178282	12.17742841	0.020739394	0.00191138	0.991165374	0.008834626	0.003986064	0.006923246	0.00316682	0.299481471	0.110343745
Autosomal Crossover Count	Female	SNPa330887	2	58682700	T	C	0.261033572	-0.509246934	0.14593468	12.17698657	0.020741702	0.990391797	0.002133172	0.009608203	0.004330186	0.007475031	0.003410934	-0.302310097	0.113936821
Autosomal Crossover Count	Female	SNPa59999	29	61675447	G	A	0.402264151	-0.455029303	0.130402771	12.17601272	0.020746791	0.992723688	0.001478646	0.007276312	0.003340784	0.005797666	0.002688911	-0.292173277	0.102195408
Autosomal Crossover Count	Female	SNPa509688	2	3735536	T	C	0.296191554	0.495137186	0.141906789	12.17432086	0.020755636	0.001946104	0.991041801	0.008958199	0.004064012	0.007012095	0.003229954	0.299891898	0.110888528
Autosomal Crossover Count	Female	SNPa12773	12	6554473	G	A	0.503782148	-0.456106793	0.130722918	12.17389663	0.020757854	0.992675856	0.001491365	0.007324144	0.003379346	0.005832779	0.002705642	-0.292383646	0.102433163
Autosomal Crossover Count	Female	SNPi43119	32	68503741	C	T	0.035889686	0.850482639	0.243839322	12.16531678	0.020802771	0.012276346	0.961806479	0.038193521	0.0176383	0.025917174	0.012200017	0.315970739	0.172428716
Autosomal Crossover Count	Female	SNPa16204	12	13136577	A	C	0.464555053	0.443752245	0.127233305	12.16408669	0.020809219	0.001373825	0.99310777	0.00689223	0.003151398	0.005518404	0.00258585	0.289653276	0.099800247
Autosomal Crossover Count	Female	SNPa39780	2	109750603	T	G	0.32909229	0.455066697	0.130490061	12.16172666	0.020821596	0.001489377	0.992677797	0.007322203	0.003375077	0.005832827	0.002708983	0.292073323	0.102239642
Autosomal Crossover Count	Female	SNPa192897	7	15191555	A	G	0.338113208	-0.48805631	0.139974697	12.15740236	0.020844294	0.991298146	0.001871132	0.008701854	0.003898581	0.006830722	0.003103044	-0.298482209	0.109392408
Autosomal Crossover Count	Female	SNPa175351	29	36736807	T	C	0.50897289	-0.447376626	0.128349743	12.14944871	0.020886109	0.992930614	0.001419616	0.007069386	0.00323756	0.00564977	0.002632043	-0.29034021	0.100615968
Autosomal Crossover Count	Female	SNPa16622	12	13919072	C	T	0.259426848	0.492632203	0.141339247	12.14842696	0.020891487	0.001937563	0.991059675	0.008940325	0.004041182	0.007002762	0.003226462	0.299222372	0.110405446
Autosomal Crossover Count	Female	SNPa168044	17	7848967	G	A	0.166037736	-0.621077919	0.178281567	12.13610412	0.020956461	0.983518175	0.004262671	0.016481825	0.007589871	0.012219154	0.005667785	-0.315103487	0.137008488
Autosomal Crossover Count	Female	SNPa77774	3	22160462	A	G	0.448471121	0.452304962	0.129836719	12.1357785	0.020958181	0.001479498	0.992702688	0.007297312	0.003357952	0.005817814	0.002698941	0.29129548	0.101710787
Autosomal Crossover Count	Female	SNPa510450	14	7944876	C	T	0.460961538	0.450955563	0.129470801	12.13176055	0.020979413	0.001468454	0.992741693	0.007258307	0.003332189	0.005789853	0.002685565	0.290978836	0.101430731
Autosomal Crossover Count	Female	SNPa157381	5	51235172	C	T	0.197810495	-0.562243898	0.161432828	12.13013935	0.020987987	0.987338163	0.003041308	0.012661837	0.00570132	0.009620529	0.004383176	-0.309332788	0.125273979
Autosomal Crossover Count	Female	SNPa237121	1	21719881	C	A	0.196415094	-0.564573901	0.162120767	12.12730494	0.021002984	0.987184906	0.003088276	0.012815094	0.005774684	0.009726818	0.004427819	-0.309577268	0.12576062
Autosomal Crossover Count	Female	SNPa20729	13	5570477	G	T	0.103883861	-0.692310096	0.198831019	12.12364054	0.02102239	0.977771843	0.006222609	0.022228157	0.010303051	0.016005547	0.007520325	-0.318423211	0.149877249
Autosomal Crossover Count	Female	SNPa454976	4	64845205	G	A	0.215497738	0.526113254	0.151100338	12.12348875	0.021023194	0.002438297	0.989324904	0.010675096	0.004878313	0.008236799	0.003816216	0.304426847	0.117676151
Autosomal Crossover Count	Female	SNPa356928	7	8719387	A	G	0.390819796	-0.466055102	0.13385776	12.12236694	0.021029139	0.992115198	0.001638436	0.007884802	0.003562673	0.006246366	0.002836376	-0.294015493	0.104711249
Autosomal Crossover Count	Female	SNPa218201	4	15262353	T	C	0.184716981	-0.567692328	0.163088737	12.11652586	0.021060121	0.986942025	0.003161922	0.013057975	0.005882222	0.009896052	0.004517672	-0.309817525	0.126421431
Autosomal Crossover Count	Female	SNPa171734	29	41942618	C	T	0.471309928	0.447964921	0.128706708	12.11394644	0.021073818	0.001450536	0.992800035	0.007199965	0.003293339	0.005749428	0.002662103	0.290206554	0.100833851
Autosomal Crossover Count	Female	SNPa329754	2	60095898	C	T	0.183529859	-0.571421297	0.16417858	12.11378489	0.021074676	0.98669961	0.003237078	0.01330039	0.005961364	0.010063311	0.004607139	-0.310208532	0.127191132
Autosomal Crossover Count	Female	SNPa330649	2	58910535	A	G	0.247451869	0.515812125	0.148239815	12.10746892	0.021108254	0.002299683	0.989786789	0.010213211	0.004622705	0.007913529	0.003659944	0.302702648	0.115502737
Autosomal Crossover Count	Female	SNPa379453	5	35850742	T	C	0.107088989	-0.710398267	0.204166493	12.10695275	0.021111	0.976018953	0.006842975	0.023981047	0.01101302	0.017138072	0.008070942	-0.318497341	0.152884066
Autosomal Crossover Count	Female	SNPa444980	5	55930735	T	C	0.318985396	0.456425869	0.131182156	12.10572972	0.02111751	0.001545182	0.992447538	0.007552462	0.003452615	0.00600728	0.00274646	0.291931329	0.102674971
Autosomal Crossover Count	Female	SNPa215501	3	55028746	T	C	0.456054319	0.448034517	0.128787064	12.102594	0.021134208	0.001459344	0.992762305	0.007237695	0.003314976	0.005778351	0.002678868	0.290137795	0.100878156
Autosomal Crossover Count	Female	SNPa158409	5	49442905	T	C	0.475540387	-0.453759442	0.130440332	12.10117553	0.021141767	0.992537532	0.001520099	0.007462468	0.003413565	0.005942369	0.002725906	-0.291341424	0.10211245
Autosomal Crossover Count	Female	SNPa206503	6	7583212	C	A	0.0971537	-0.781906193	0.224790644	12.09909373	0.021152865	0.968840318	0.009503512	0.031159682	0.014251021	0.02165617	0.010044728	-0.317762258	0.163662291
Autosomal Crossover Count	Female	SNPa330645	2	58913796	C	T	0.070861678	-0.868922411	0.249839456	12.09594894	0.021169641	0.95872911	0.013498573	0.04127089	0.01905542	0.027772317	0.013127713	-0.313424253	0.174327629
Autosomal Crossover Count	Female	SNPa176397	29	35553214	C	T	0.142180992	-0.625390131	0.179825887	12.09477033	0.021175932	0.982946587	0.004443433	0.017053413	0.007827377	0.012609981	0.005866144	-0.314865963	0.137874077
Autosomal Crossover Count	Female	SNPa151450	1	66140070	C	A	0.225198038	0.528804263	0.152059328	12.09382733	0.021180966	0.002514584	0.989053417	0.010946583	0.005013137	0.008431999	0.003897847	0.304524776	0.118311606
Autosomal Crossover Count	Female	SNPa356151	7	9888304	C	T	0.33961553	-0.475598316	0.136759887	12.09381027	0.021181057	0.991616496	0.001773271	0.008383504	0.003712711	0.006610233	0.002992713	-0.295637444	0.106846269
Autosomal Crossover Count	Female	SNPa32127	1	82659482	T	C	0.278093076	-0.510981583	0.146980175	12.0862891	0.021221258	0.989942072	0.00225115	0.010057928	0.004566922	0.007806778	0.003617721	-0.301738753	0.114510626
Autosomal Crossover Count	Female	SNPa74626	3	17399772	C	T	0.118823086	0.667495347	0.192015237	12.08440017	0.021231367	0.005580052	0.979585477	0.020414523	0.009468395	0.014834471	0.006988742	0.317028055	0.145599227
Autosomal Crossover Count	Female	SNPa291162	3	77397929	T	C	0.19772296	-0.558949513	0.160800995	12.08280323	0.021239917	0.987298498	0.003045754	0.012701502	0.005715978	0.009655748	0.0044055	-0.308409497	0.124674209
Autosomal Crossover Count	Female	SNPa125565	4	43268483	C	A	0.475992439	0.439477011	0.12645733	12.07770194	0.021267253	0.001390764	0.993006097	0.006993903	0.003198806	0.005603138	0.002612126	0.288087466	0.099110034
Autosomal Crossover Count	Female	SNPa44307	2	116511814	A	G	0.243084502	0.495982559	0.142730411	12.07535131	0.021279861	0.002051051	0.990627585	0.009372415	0.00427023	0.007321364	0.00334686	0.299157043	0.111300687
Autosomal Crossover Count	Female	SNPa197963	2	50990995	A	G	0.331377744	-0.477269559	0.137354188	12.07379108	0.021288234	0.991472965	0.001810836	0.008527035	0.003792072	0.006716199	0.003042587	-0.295786089	0.107257002
Autosomal Crossover Count	Female	SNPa403399	3	107540247	A	C	0.283207547	0.50847047	0.146341667	12.07245174	0.021295425	0.00222916	0.990010555	0.009989445	0.004529816	0.007760285	0.003575399	0.301206121	0.114001054
Autosomal Crossover Count	Female	SNPa135097	2	122856013	G	A	0.402604757	-0.45972533	0.132316344	12.07174013	0.021299246	0.992204819	0.001607356	0.007795181	0.003540354	0.006187825	0.002815336	-0.292345716	0.103472676
Autosomal Crossover Count	Female	SNPa238196	1	19713008	T	G	0.218006795	0.528233018	0.152035607	12.07147844	0.021300652	0.002531551	0.988985118	0.011014882	0.005031735	0.008483331	0.003926371	0.304217066	0.1182361
Autosomal Crossover Count	Female	SNPa499164	30	180891	A	G	0.169204416	0.599909997	0.172712441	12.06493411	0.021335831	0.003904395	0.984574784	0.015425216	0.007039568	0.011520821	0.005306347	0.312465562	0.132984979
Autosomal Crossover Count	Female	SNPa511676	14	9931759	A	G	0.158610272	0.617916438	0.177955313	12.05695335	0.021378813	0.004334332	0.98325402	0.01674598	0.007717883	0.012411648	0.005772551	0.313824353	0.136490525
Autosomal Crossover Count	Female	SNPa242608	2	140908892	T	C	0.219410876	-0.528479003	0.152200485	12.05655966	0.021380936	0.988905454	0.00255305	0.011094546	0.005078264	0.008541496	0.003947823	-0.30410225	0.118319394
Autosomal Crossover Count	Female	SNPa488162	1	111390506	C	T	0.443100189	0.454998716	0.131062432	12.05213245	0.021404821	0.001570418	0.992330514	0.007669486	0.003496432	0.006099069	0.002794685	0.291226326	0.102505233
Autosomal Crossover Count	Female	SNPa25541	13	15195072	C	A	0.110037879	-0.711974386	0.205123006	12.04758492	0.021429383	0.97537398	0.007060844	0.02462602	0.011289507	0.017565176	0.00824598	-0.31755789	0.153137857
Autosomal Crossover Count	Female	SNPa66734	8	39062233	A	G	0.326806084	0.452558964	0.130424894	12.04007959	0.021469986	0.001553079	0.992388389	0.007611611	0.003474502	0.006058532	0.002780911	0.290628016	0.102011941
Autosomal Crossover Count	Female	SNPa156506	5	52579299	C	T	0.236613876	0.548857478	0.158190249	12.03815006	0.021480437	0.002922814	0.987674085	0.012325915	0.005559664	0.009403101	0.004301769	0.306671061	0.122655162
Autosomal Crossover Count	Female	SNPa519260	1	51859873	T	C	0.09913142	-0.777479563	0.224125619	12.033583	0.021505196	0.968649626	0.009558027	0.031350374	0.014360407	0.021792346	0.010104916	-0.316706272	0.162985326
Autosomal Crossover Count	Female	SNPa454600	4	64055721	T	C	0.245660377	0.535918643	0.154538962	12.0260152	0.021546287	0.002713088	0.988356906	0.011643094	0.005280787	0.008930005	0.004112171	0.304835002	0.119959421
Autosomal Crossover Count	Female	SNPa198956	2	49480689	C	T	0.20666162	0.53176108	0.153350896	12.02431817	0.021555512	0.002645472	0.988580351	0.011419649	0.005190685	0.008774177	0.00404747	0.304241224	0.119083009
Autosomal Crossover Count	Female	SNPa72986	3	14912769	C	T	0.113584906	0.743272638	0.214367283	12.02207092	0.021567735	0.008252107	0.972105729	0.027894271	0.012718308	0.019642164	0.009184121	0.317140665	0.158022577
Autosomal Crossover Count	Female	SNPa377583	1	37167574	C	A	0.125519064	-0.644039013	0.185785489	12.0171304	0.021594633	0.981006291	0.005078586	0.018993709	0.008858538	0.013915123	0.006580417	-0.314956118	0.14142427
Autosomal Crossover Count	Female	SNPa316812	29	46974153	A	G	0.336603774	-0.470505652	0.135739365	12.01484193	0.021607103	0.991557585	0.001779253	0.008442415	0.003745378	0.006663162	0.003021208	-0.294017661	0.10594214
Autosomal Crossover Count	Female	SNPa123839	4	45427499	T	C	0.246025738	0.521897736	0.150568245	12.01445432	0.021609216	0.002496987	0.989071683	0.010928317	0.004999225	0.00843133	0.00389428	0.302720583	0.117006239
Autosomal Crossover Count	Female	SNPa25277	13	14580300	C	T	0.138533178	0.648912662	0.187277188	12.0061216	0.021654692	0.005235183	0.980539392	0.019460608	0.009070455	0.014225425	0.006745904	0.315054338	0.142321874
Autosomal Crossover Count	Female	SNPa193336	7	15828248	A	G	0.149698341	0.631528649	0.182292595	12.00184632	0.021678062	0.004780818	0.981878747	0.018121253	0.008364891	0.013340435	0.006222936	0.314015195	0.139123937
Autosomal Crossover Count	Female	SNPa500754	4	1605124	T	C	0.119264316	0.70154886	0.202511378	12.00098763	0.021682759	0.006842412	0.97594892	0.02405108	0.011070302	0.017208667	0.008089949	0.316679814	0.151438354
Autosomal Crossover Count	Female	SNPa356917	7	8743598	G	A	0.123023525	0.601570201	0.17367736	11.99737437	0.021702536	0.004059578	0.984057018	0.015942982	0.007287287	0.011883404	0.005534109	0.311756822	0.133401086
Autosomal Crossover Count	Female	SNPa140178	2	130106718	T	C	0.310174639	-0.457458241	0.132077143	11.99630716	0.021708381	0.992045265	0.001641484	0.007954735	0.003593983	0.006313251	0.002850483	-0.291299379	0.103178503
Autosomal Crossover Count	Female	SNPa470572	28	2541187	C	T	0.272538665	-0.496978144	0.143516467	11.99143374	0.021735091	0.99024865	0.002148251	0.00975135	0.004418427	0.007603099	0.00346477	-0.298568864	0.11171219
Autosomal Crossover Count	Female	SNPa242031	2	140055732	T	C	0.164089023	-0.601900736	0.17382762	11.98980665	0.021744017	0.983987854	0.004080639	0.016012146	0.007312149	0.011931507	0.005574805	-0.311688699	0.133475819
Autosomal Crossover Count	Female	SNPa161882	5	44303997	C	A	0.126749905	0.665728086	0.19226832	11.9888713	0.02174915	0.00575353	0.979023361	0.020976639	0.009685766	0.015223108	0.007193559	0.315546061	0.145340137
Autosomal Crossover Count	Female	SNPa110510	2	30612404	T	C	0.178935447	0.585318307	0.169078284	11.98418636	0.021774877	0.003720863	0.985098169	0.014901831	0.006736804	0.011180968	0.005112623	0.310122985	0.130207376
Autosomal Crossover Count	Female	SNPa411352	3	101434842	T	G	0.121040724	0.686365689	0.198340463	11.97535747	0.021823446	0.006418732	0.97711925	0.02288075	0.010533941	0.016462018	0.00777684	0.315981334	0.148909381
Autosomal Crossover Count	Female	SNPa118861	4	52752224	A	C	0.121606335	-0.664775326	0.192117895	11.97330771	0.021834738	0.978986799	0.005762688	0.021013201	0.009726266	0.015250513	0.007204724	-0.315279355	0.145181421
Autosomal Crossover Count	Female	SNPi37900	10	1755660	T	C	0.255210307	0.525398003	0.151845363	11.97219464	0.021840872	0.002603568	0.988692429	0.011307571	0.005157692	0.008704002	0.004033145	0.302809036	0.117841887
Autosomal Crossover Count	Female	SNPa435223	4	4233962	C	T	0.395849057	-0.463897047	0.134076458	11.97121306	0.021846283	0.991688287	0.001736934	0.008311713	0.003698745	0.006574779	0.002985618	-0.292384633	0.104628653
Autosomal Crossover Count	Female	SNPa415111	24	6861899	C	A	0.363327032	-0.474643558	0.137190551	11.96979685	0.021854093	0.991212023	0.001870082	0.008787977	0.003944731	0.006917895	0.003159761	-0.294426898	0.106948061
Autosomal Crossover Count	Female	SNPa418638	2	20291089	T	C	0.426732298	-0.473938176	0.136996584	11.9680642	0.021863652	0.991237268	0.001862729	0.008762732	0.003930878	0.006900003	0.003149153	-0.294280812	0.10680031
Autosomal Crossover Count	Female	SNPa20664	13	5492940	G	T	0.289613343	-0.469251533	0.135641953	11.96804828	0.021863739	0.991444946	0.001804408	0.008555054	0.0038153	0.006750646	0.003071087	-0.293395083	0.105790075
Autosomal Crossover Count	Female	SNPa303312	5	10474914	C	T	0.149679124	-0.641282266	0.185402309	11.96377349	0.021887341	0.98085303	0.005119171	0.01914697	0.008927477	0.014027799	0.006646574	-0.314056685	0.140964897
Autosomal Crossover Count	Female	SNPa452021	8	22804850	G	T	0.136552244	0.662044574	0.191408962	11.9632706	0.021890119	0.005706347	0.979142519	0.020857481	0.009624823	0.015151134	0.007156342	0.315024716	0.144705498
Autosomal Crossover Count	Female	SNPa427284	4	41005395	G	A	0.196752266	0.568909254	0.164500421	11.9605725	0.021905031	0.003415807	0.986044819	0.013955181	0.006255321	0.010539374	0.004828763	0.308162294	0.126934344
Autosomal Crossover Count	Female	SNPa157865	5	50297083	C	T	0.473593571	0.42456294	0.122768766	11.95937231	0.021911668	0.001326239	0.993193848	0.006806152	0.003112773	0.005479912	0.002566266	0.283868078	0.096256262
Autosomal Crossover Count	Female	SNPa817	1	17399997	T	C	0.070863174	-0.876163415	0.253357328	11.95923199	0.021912444	0.956075907	0.014542799	0.043924093	0.020340434	0.029381294	0.013842842	-0.310172592	0.174783739
Autosomal Crossover Count	Female	SNPa159300	5	48072657	A	G	0.164404223	-0.590910541	0.170878912	11.95821984	0.021918043	0.984566383	0.003886935	0.015433617	0.007049467	0.011546682	0.005336391	-0.310330209	0.131358703
Autosomal Crossover Count	Female	SNPa291135	3	77437698	A	C	0.222285497	0.533002828	0.154140184	11.95713904	0.021924023	0.002749974	0.988198069	0.011801931	0.005333297	0.009051957	0.004166536	0.303722317	0.119484344
Autosomal Crossover Count	Female	SNPi10819	3	13450831	C	T	0.453396226	-0.441924197	0.127823291	11.95296301	0.021947145	0.992525493	0.001504631	0.007474507	0.003422244	0.005969876	0.002739576	-0.287722555	0.099963701
Autosomal Crossover Count	Female	SNPa68980	8	42893229	C	T	0.068516421	0.866959905	0.250798844	11.94942383	0.02196676	0.014104848	0.957130859	0.042869141	0.019804972	0.028764293	0.013547775	0.310636698	0.17380222
Autosomal Crossover Count	Female	SNPa275965	6	13461376	C	T	0.114630468	0.715780978	0.207085217	11.94708927	0.021979709	0.007483904	0.974138535	0.025861465	0.011898337	0.018377561	0.008605576	0.31595066	0.153743121
Autosomal Crossover Count	Female	SNPa445025	5	55997435	G	A	0.159305398	-0.627598855	0.181602541	11.94319284	0.022001339	0.981787358	0.00479919	0.018212642	0.008424554	0.013413452	0.006271721	-0.312967669	0.138448881
Autosomal Crossover Count	Female	SNPa96599	3	87588744	C	T	0.510007553	-0.445977338	0.129056243	11.94173816	0.02200942	0.992329191	0.001556524	0.007670809	0.003505183	0.006114285	0.002811845	-0.288506172	0.100859755
Autosomal Crossover Count	Female	SNPa107261	15	7273415	T	C	0.279939554	0.490118871	0.141916177	11.92721484	0.022090266	0.002116729	0.9903252	0.0096748	0.004367369	0.00755807	0.003446815	0.296827638	0.110388725
Autosomal Crossover Count	Female	SNPa72722	3	14500847	G	T	0.060611782	0.901955712	0.261207759	11.92334967	0.022111834	0.01615089	0.952193557	0.047806443	0.02219628	0.031655553	0.015019125	0.307420393	0.177227918
Autosomal Crossover Count	Female	SNPa246166	3	8416841	T	C	0.186085973	-0.593631344	0.171923372	11.92240328	0.022117118	0.984163104	0.004010522	0.015836896	0.007232588	0.011826375	0.005485769	-0.310129578	0.131948342
Autosomal Crossover Count	Female	SNPa205670	6	8995197	G	A	0.332767722	0.45823256	0.132715336	11.92146607	0.022122353	0.00171149	0.991755599	0.008244401	0.003689496	0.006532911	0.002939299	0.290869994	0.103539826
Autosomal Crossover Count	Female	SNPa132687	10	18584398	A	C	0.468277946	0.444006941	0.128596516	11.92123134	0.022123664	0.001550764	0.992340423	0.007659577	0.003492044	0.006108814	0.002804995	0.287935532	0.100493432
Autosomal Crossover Count	Female	SNPa185209	2	81819559	G	T	0.257924528	-0.512696677	0.148498518	11.92001408	0.022130465	0.989145191	0.002460438	0.010854809	0.004957372	0.008394371	0.003880003	-0.30041479	0.115250361
Autosomal Crossover Count	Female	SNPa236467	1	22939405	A	G	0.157218443	0.589222588	0.170674659	11.91847489	0.022139067	0.003917574	0.984447814	0.015552186	0.007113784	0.011634612	0.005396199	0.309685911	0.131083634
Autosomal Crossover Count	Female	SNPa505586	3	80495195	C	T	0.408748115	0.449910422	0.130327706	11.91732018	0.022145523	0.001619029	0.992088815	0.007911185	0.003576099	0.006292156	0.002846935	0.289145978	0.101766328
Autosomal Crossover Count	Female	SNPa27114	1	90243768	G	T	0.120090634	-0.692412322	0.200576006	11.91712838	0.022146595	0.976090491	0.006770984	0.023909509	0.010971218	0.017138525	0.008074733	-0.31520188	0.149940864
Autosomal Crossover Count	Female	SNPa518183	1	53197974	T	C	0.260779123	0.487835471	0.141391519	11.904195	0.022219041	0.002107931	0.990343916	0.009656084	0.004362717	0.007548152	0.003436025	0.296230263	0.109953513
Autosomal Crossover Count	Female	SNPa515056	1	57815760	C	T	0.149149338	0.643045655	0.186447976	11.89510472	0.022270107	0.005319375	0.980221415	0.019778585	0.009204021	0.01445921	0.006866828	0.313180945	0.141347657
Autosomal Crossover Count	Female	SNPa168659	17	5635633	A	G	0.369433962	-0.461349964	0.133841779	11.88167252	0.022345786	0.991479937	0.001782646	0.008520063	0.003782748	0.006737418	0.003046167	-0.291169853	0.104313404
Autosomal Crossover Count	Female	SNPa137195	2	125901782	G	A	0.286011342	0.479799526	0.139196794	11.88122348	0.022348321	0.002020153	0.99063833	0.00936167	0.004261114	0.007341517	0.003357543	0.294617244	0.108281424
Autosomal Crossover Count	Female	SNPa282801	19	1044923	T	C	0.105283019	-0.706244139	0.204896018	11.88071769	0.022351176	0.97447218	0.00734529	0.02552782	0.011745881	0.01818253	0.008469638	-0.314807989	0.152214868
Autosomal Crossover Count	Female	SNPa117455	2	40439267	G	A	0.277210884	0.478403839	0.138824757	11.87559752	0.022380102	0.002006769	0.990682347	0.009317653	0.004233713	0.007310883	0.003339736	0.29431856	0.107995347
Autosomal Crossover Count	Female	SNPa33779	1	80645045	G	A	0.181577954	0.583662344	0.169369635	11.87550938	0.0223806	0.003867118	0.984578385	0.015421615	0.007034615	0.011554498	0.005343875	0.308644619	0.130045988
Autosomal Crossover Count	Female	SNPa369529	4	61155663	A	G	0.253866465	-0.504143862	0.146295305	11.87539853	0.022381226	0.989401483	0.002377772	0.010598517	0.004827206	0.008220746	0.003798464	-0.298662147	0.113524157
Autosomal Crossover Count	Female	SNPa301045	1	74154154	C	T	0.39626556	0.460796798	0.133720692	11.87467349	0.022385326	0.001781952	0.991478901	0.008521099	0.003787412	0.006739147	0.003049742	0.291005757	0.104213015
Autosomal Crossover Count	Female	SNPa215750	3	54749636	A	G	0.385385196	-0.447509521	0.129877469	11.87235632	0.022398432	0.992035128	0.001627682	0.007964872	0.003598466	0.00633719	0.002868169	-0.288306791	0.101372937
Autosomal Crossover Count	Female	SNPa168080	17	7657936	C	T	0.193211983	-0.549418647	0.159465148	11.87066992	0.022407976	0.986795217	0.003165096	0.013204783	0.005926643	0.010039687	0.004592233	-0.304914688	0.123092928
Autosomal Crossover Count	Female	SNPa330607	2	58929668	G	A	0.170437406	-0.586747049	0.170312593	11.86884078	0.022418332	0.984323924	0.003947929	0.015676076	0.007163206	0.011728147	0.005437268	-0.308848966	0.130669048
Autosomal Crossover Count	Female	SNPa416928	4	34562598	C	T	0.347096531	0.46624969	0.13537822	11.86149721	0.022459959	0.001861336	0.991188786	0.008811214	0.003972307	0.006949878	0.003180908	0.291951334	0.105418371
Autosomal Crossover Count	Female	SNPa164516	18	3979203	A	G	0.128393665	-0.673588797	0.195581395	11.86136401	0.022460715	0.977345102	0.006311303	0.022654898	0.010461892	0.016343595	0.007701631	-0.313897625	0.146776807
Autosomal Crossover Count	Female	SNPa117304	2	40196848	C	A	0.29939325	0.487488529	0.141555894	11.85967775	0.022470285	0.002148158	0.990181167	0.009818833	0.004441668	0.007670676	0.003522034	0.295775773	0.109988656
Autosomal Crossover Count	Female	SNPa468532	1	110151894	C	T	0.268371212	0.51191426	0.148686149	11.85368631	0.022504323	0.00252527	0.988891015	0.011108985	0.005082918	0.008583715	0.003986982	0.299653054	0.115234514
Autosomal Crossover Count	Female	SNPa506958	30	164037	G	A	0.438374291	-0.435536911	0.126524492	11.84951927	0.022528028	0.99244112	0.001513856	0.00755888	0.00345697	0.006045023	0.002767166	-0.285583107	0.098883465
Autosomal Crossover Count	Female	SNPa485238	2	104711917	T	G	0.188259878	-0.517099597	0.15022239	11.84892809	0.022531393	0.988584576	0.002615904	0.011415424	0.005185959	0.00879952	0.004065452	-0.300376093	0.116348928
Autosomal Crossover Count	Female	SNPa350069	14	2891394	G	A	0.345193036	0.473113264	0.137452483	11.847455	0.022539781	0.001963066	0.990821456	0.009178544	0.00414189	0.007215479	0.003300662	0.293117907	0.106929502
Autosomal Crossover Count	Female	SNPa192261	7	14136071	G	A	0.220566038	0.504491839	0.146576656	11.84618942	0.022546989	0.002416097	0.989255641	0.010744359	0.004901516	0.008328262	0.003862189	0.298440824	0.113667316
Autosomal Crossover Count	Female	SNPa58406	29	64387913	T	G	0.123442809	0.669179618	0.194448125	11.84344072	0.022562654	0.006218839	0.977595056	0.022404944	0.010333724	0.016186105	0.007614847	0.31349446	0.146025862
Autosomal Crossover Count	Female	SNPa269448	9	4190738	A	G	0.452776728	0.436106284	0.126728379	11.84232377	0.022569022	0.001525342	0.992395186	0.007604814	0.003461364	0.006079472	0.002784354	0.285655627	0.099024186
Autosomal Crossover Count	Female	SNPa193177	7	15626363	G	A	0.26783692	0.497687254	0.144633348	11.84066671	0.022578474	0.002317762	0.989587447	0.010412553	0.004743516	0.008094791	0.003745084	0.297304695	0.112223913
Autosomal Crossover Count	Female	SNPa107998	15	8715909	T	C	0.398679245	0.462838776	0.134529647	11.83650457	0.022602232	0.001840757	0.991249278	0.008750722	0.003926258	0.006909965	0.003156225	0.291095235	0.104751539
Autosomal Crossover Count	Female	SNPa72471	3	14055335	C	T	0.153773585	-0.621331817	0.180615088	11.83420621	0.022615362	0.981534013	0.004860897	0.018465987	0.008568131	0.01360509	0.00636516	-0.311090377	0.137394153
Autosomal Crossover Count	Female	SNPa508933	30	620	C	A	0.317647059	0.476448855	0.138550376	11.82543578	0.02266554	0.002028901	0.990578689	0.009421311	0.004279391	0.007392411	0.003393018	0.293537564	0.107702695
Autosomal Crossover Count	Female	SNPi40246	3	4665470	T	C	0.493959985	0.441715621	0.128527402	11.8112009	0.022747227	0.001610971	0.992065389	0.007934611	0.003589501	0.00632364	0.002864633	0.286632833	0.100302771
Autosomal Crossover Count	Female	SNPa124770	4	44348166	G	A	0.244045369	-0.514582105	0.149742398	11.80918131	0.022758841	0.988540319	0.002622561	0.011459681	0.005209602	0.008837121	0.004094149	-0.299614585	0.11590426
Autosomal Crossover Count	Female	SNPa205137	6	9779555	G	A	0.141416064	0.686348164	0.199736555	11.80793201	0.022766028	0.006871587	0.975732809	0.024267191	0.011164121	0.017395604	0.008192673	0.3133791	0.148962599
Autosomal Crossover Count	Female	SNPa259719	4	13602169	G	T	0.152793615	-0.609494952	0.177443487	11.79831809	0.022821418	0.982209379	0.004627278	0.017790621	0.008190814	0.013163343	0.006121116	-0.309807013	0.135196582
Autosomal Crossover Count	Female	SNPa66830	8	39219227	T	C	0.090359168	-0.742779368	0.216322044	11.79011685	0.022868779	0.969907764	0.009010991	0.030092236	0.013691275	0.021081245	0.009805164	-0.313164217	0.157849554
Autosomal Crossover Count	Female	SNPa525025	1	105702201	G	A	0.1463138	0.660331525	0.192319583	11.78900213	0.022875224	0.006082047	0.977946945	0.022053055	0.010211647	0.015971008	0.007512762	0.312386747	0.144519277
Autosomal Crossover Count	Female	SNPa494588	2	103953004	T	C	0.251320755	-0.504694889	0.147014666	11.78518733	0.022897295	0.988973353	0.002489657	0.011026647	0.005041043	0.008536991	0.003940669	-0.297892636	0.113855141
Autosomal Crossover Count	Female	SNPa311939	4	29198145	T	C	0.139328808	0.657200642	0.19145738	11.78288756	0.022910611	0.006000929	0.978174563	0.021825437	0.010110077	0.015824507	0.007452433	0.312182556	0.143973578
Autosomal Crossover Count	Female	SNPa247342	3	6551192	A	G	0.200943396	0.545921892	0.159057081	11.78026352	0.022925815	0.003228841	0.986537354	0.013462646	0.006030908	0.010233805	0.004667055	0.30350046	0.12254742
Autosomal Crossover Count	Female	SNPa243541	2	142394228	C	A	0.186437476	-0.546911916	0.159349168	11.77972554	0.022928933	0.986472031	0.003249067	0.013527969	0.006065782	0.010278902	0.004689595	-0.30361334	0.122753376
Autosomal Crossover Count	Female	SNPa212784	3	58368141	G	A	0.1600604	0.584701028	0.170360177	11.77962725	0.022929503	0.004058822	0.983926572	0.016073428	0.007351934	0.012014606	0.005604393	0.307566106	0.130404643
Autosomal Crossover Count	Female	SNPa115435	2	37518633	T	C	0.256684492	0.497249862	0.144908494	11.77502011	0.022956226	0.002384008	0.989325814	0.010674186	0.004869039	0.008290178	0.00385158	0.296625667	0.11228953
Autosomal Crossover Count	Female	SNPa77676	3	22048562	C	T	0.11387632	-0.739943229	0.215675552	11.77050139	0.022982468	0.970013702	0.008965391	0.029986298	0.013663853	0.021020907	0.00976936	-0.312868304	0.157422185
Autosomal Crossover Count	Female	SNPa264174	3	65835459	G	T	0.15279879	0.62412673	0.181930282	11.7688921	0.022991822	0.005075057	0.980856148	0.019143852	0.008922549	0.014068795	0.006661282	0.310377047	0.137992452
Autosomal Crossover Count	Female	SNPa187991	2	86131617	C	T	0.075803403	-0.833857896	0.243067001	11.76879736	0.022992372	0.959042837	0.013263567	0.040957163	0.018898229	0.027693596	0.013079756	-0.309237986	0.169803299
Autosomal Crossover Count	Female	SNPa465801	29	1647317	C	T	0.105462822	-0.703104073	0.204960948	11.76784622	0.022997903	0.973769119	0.00757147	0.026230881	0.012066899	0.018659411	0.008733264	-0.312960203	0.151721209
Autosomal Crossover Count	Female	SNPa207261	6	6472402	C	A	0.480173716	-0.440764374	0.128494259	11.76645183	0.023006012	0.991951343	0.001635956	0.008048657	0.003629941	0.006412701	0.002903567	-0.286099026	0.100223311
Autosomal Crossover Count	Female	SNPa38939	2	108553919	T	G	0.425226586	0.451582064	0.13165039	11.76600606	0.023008605	0.001763622	0.991488978	0.008511022	0.003778076	0.006747401	0.003060435	0.288322747	0.102530325
Autosomal Crossover Count	Female	SNPa221003	4	19478334	G	A	0.464461248	-0.444860339	0.129693519	11.76551197	0.02301148	0.991776267	0.001683987	0.008223733	0.003666533	0.006539746	0.00295004	-0.286948481	0.101097823
Autosomal Crossover Count	Female	SNPa295532	5	3662026	G	A	0.14666919	0.588509821	0.171585743	11.76372952	0.023021854	0.004177129	0.98355306	0.01644694	0.007560273	0.012269811	0.005694045	0.307704978	0.131180549
Autosomal Crossover Count	Female	SNPa277125	6	11334336	A	G	0.317598187	-0.47548677	0.138644736	11.76170023	0.02303367	0.990371295	0.002078524	0.009628705	0.004344157	0.007550182	0.003439625	-0.29281933	0.107660428
Autosomal Crossover Count	Female	SNPa455693	24	2105661	C	T	0.393235072	0.464601874	0.135486139	11.75904851	0.023049119	0.001934171	0.990877107	0.009122893	0.004123471	0.007188722	0.003290036	0.290799442	0.105334267
Autosomal Crossover Count	Female	SNPa191849	7	13504586	G	A	0.273502654	0.462621338	0.134911035	11.75862049	0.023051614	0.001908754	0.990966891	0.009033109	0.004086811	0.007124355	0.003261732	0.290421054	0.104911233
Autosomal Crossover Count	Female	SNPa510951	14	8901204	G	A	0.335156545	0.462604368	0.134931494	11.7541925	0.02307744	0.001912635	0.990950783	0.009049217	0.004095961	0.007136582	0.003265274	0.290381712	0.104919409
Autosomal Crossover Count	Female	SNPa222163	4	21229335	G	A	0.25765017	0.495122538	0.144424341	11.75288814	0.023085053	0.002375989	0.989340891	0.010659109	0.004859741	0.00828312	0.003844524	0.296078403	0.111888983
Autosomal Crossover Count	Female	SNPa275465	6	14753241	G	T	0.308973874	0.483414826	0.141056131	11.74508046	0.023130679	0.002208509	0.989910979	0.010089021	0.004580845	0.007880512	0.003652889	0.294061342	0.10940253
Autosomal Crossover Count	Female	SNPa184784	2	81198554	C	T	0.354221886	-0.402251373	0.117380728	11.74360611	0.023139305	0.99334342	0.001259005	0.00665658	0.003039963	0.005397576	0.002527037	-0.277060511	0.092182155
Autosomal Crossover Count	Female	SNPa306132	5	14941172	C	T	0.434012066	0.42557057	0.124186479	11.74341868	0.023140402	0.001487323	0.99248564	0.00751436	0.003443905	0.006027038	0.00274992	0.282615308	0.097068283
Autosomal Crossover Count	Female	SNPa454308	4	63607491	G	T	0.296568627	-0.482450181	0.140793949	11.7418618	0.023149515	0.989946079	0.00219784	0.010053921	0.004562284	0.007856081	0.003638816	-0.293867399	0.109204089
Autosomal Crossover Count	Female	SNPa230726	7	29883880	T	G	0.058500568	-0.856560063	0.249977605	11.74122567	0.023153239	0.955764872	0.014596332	0.044235128	0.020509479	0.029638796	0.013936043	-0.307217709	0.172272637
Autosomal Crossover Count	Female	SNPa240646	2	137902386	G	A	0.264750666	0.491999746	0.1435888	11.74055497	0.023157167	0.002341734	0.989450914	0.010549086	0.004799285	0.008207352	0.00378778	0.295457585	0.111251786
Autosomal Crossover Count	Female	SNPa303244	5	10364345	T	G	0.158172895	0.585288338	0.170835083	11.73777058	0.02317348	0.004148472	0.983624467	0.016375533	0.007520687	0.01222706	0.005671535	0.307101721	0.130587803
Autosomal Crossover Count	Female	SNPa424252	4	67354509	T	G	0.077257272	0.778409249	0.227204911	11.73763351	0.023174283	0.010729361	0.96538647	0.03461353	0.015932739	0.023884169	0.011231452	0.311322623	0.162843971
Autosomal Crossover Count	Female	SNPa201720	2	45575783	A	C	0.40842145	-0.441231203	0.128797836	11.7358704	0.02318462	0.991825496	0.00166617	0.008174504	0.003652733	0.006508334	0.002932131	-0.285969069	0.10040717
Autosomal Crossover Count	Female	SNPa319376	2	67716776	C	T	0.163413701	0.565434897	0.165072889	11.73312539	0.023200722	0.003705841	0.984994535	0.015005465	0.006811659	0.011299623	0.005165819	0.305147949	0.126631706
Autosomal Crossover Count	Female	SNPa401897	3	110917403	G	A	0.356493752	-0.464533515	0.135618797	11.73260181	0.023203794	0.990778126	0.001958182	0.009221874	0.004164947	0.007263692	0.00332195	-0.290568927	0.105390015
Autosomal Crossover Count	Female	SNPa240415	2	137576071	G	A	0.335600907	0.458245602	0.133785814	11.73211953	0.023206625	0.001876744	0.99106649	0.00893351	0.00402743	0.007056766	0.003236963	0.289367432	0.104046056
Autosomal Crossover Count	Female	SNPa101255	3	94583693	C	T	0.202187854	-0.565166248	0.165005577	11.73154447	0.023210001	0.985003652	0.003702622	0.014996348	0.006806684	0.011293726	0.005158209	-0.305101711	0.126580282
Autosomal Crossover Count	Female	SNPa509118	2	2841443	G	A	0.426086957	-0.436707541	0.127517251	11.72852775	0.023227717	0.991988703	0.001620314	0.008011297	0.003616446	0.006390983	0.002896487	-0.284956506	0.099466784
Autosomal Crossover Count	Female	SNPa519303	1	51834880	A	G	0.197021116	-0.561597822	0.164014114	11.72433951	0.023252337	0.98520422	0.003637361	0.01479578	0.006686677	0.011158419	0.005101227	-0.304644368	0.125870647
Autosomal Crossover Count	Female	SNPa382947	21	438154	G	A	0.458380628	0.433552727	0.126646341	11.71921566	0.023282494	0.00159226	0.992086444	0.007913556	0.003580566	0.006321296	0.002861103	0.284209118	0.098824045
Autosomal Crossover Count	Female	SNPa248168	3	4692186	G	A	0.234534064	-0.530452208	0.154954257	11.71886355	0.023284568	0.987174452	0.003020828	0.012825548	0.005784459	0.009804721	0.004457735	-0.30089935	0.119454774
Autosomal Crossover Count	Female	SNPa284939	9	12135182	C	T	0.081532044	-0.815644974	0.238281419	11.71714955	0.023294666	0.960681514	0.012584697	0.039318486	0.018122732	0.026733789	0.012673692	-0.309279277	0.167575298
Autosomal Crossover Count	Female	SNPa330749	2	58849676	C	T	0.180513595	-0.544457941	0.159101406	11.71064016	0.023333056	0.986256042	0.003303499	0.013743958	0.006185277	0.010440459	0.004768799	-0.302560993	0.122386069
Autosomal Crossover Count	Female	SNPa129825	10	12902765	G	A	0.40574235	0.447981264	0.130922107	11.70829691	0.023346892	0.001769673	0.991436778	0.008563222	0.003829191	0.006793549	0.003088814	0.287149678	0.101920146
Autosomal Crossover Count	Female	SNPa486541	2	1516367	A	G	0.132746748	0.638951788	0.186744444	11.70687012	0.023355321	0.005637332	0.979168977	0.020831023	0.009614675	0.015193691	0.007182394	0.310309256	0.140780758
Autosomal Crossover Count	Female	SNPa315140	4	24896523	A	G	0.189962121	-0.555116148	0.162246062	11.70629303	0.023358731	0.985535768	0.003528795	0.014464232	0.006495278	0.010935437	0.005002715	-0.303736023	0.124585055
Autosomal Crossover Count	Female	SNPa84822	8	16115481	G	A	0.191287879	0.549592054	0.160635732	11.70567812	0.023362365	0.003415061	0.985896558	0.014103442	0.006340373	0.01068838	0.004881575	0.303106721	0.123454249
Autosomal Crossover Count	Female	SNPa171941	29	41645365	G	T	0.120897774	0.696714017	0.203644275	11.7048185	0.023367446	0.007532921	0.973828073	0.026171927	0.012035246	0.018639006	0.008725517	0.31189354	0.150700841
Autosomal Crossover Count	Female	SNPa86687	8	13325524	G	A	0.128398792	0.673609821	0.196989343	11.6931456	0.02343656	0.006764143	0.975950359	0.024049641	0.011065101	0.017285498	0.008131855	0.311332475	0.146869777
Autosomal Crossover Count	Female	SNPa382244	21	2595327	G	T	0.465217391	0.458682442	0.134154924	11.68990546	0.023455782	0.00192136	0.990885329	0.009114671	0.004118876	0.007193311	0.003297113	0.289111141	0.104253719
Autosomal Crossover Count	Female	SNPa310610	2	97457896	A	G	0.242172765	0.511435546	0.149610696	11.68574843	0.023480467	0.002723243	0.988134415	0.011865585	0.005371598	0.009142342	0.004195742	0.297937823	0.115523978
Autosomal Crossover Count	Female	SNPa465148	32	40059092	A	G	0.4913273	0.31570372	0.092356162	11.68497126	0.023485085	0.000690894	0.995552857	0.004447143	0.002073395	0.003756248	0.001788235	0.250083691	0.075184668
Autosomal Crossover Count	Female	SNPa301370	1	74717728	G	A	0.229678639	0.517324096	0.151348323	11.68342531	0.023494274	0.002829471	0.987781161	0.012218839	0.00550136	0.009389367	0.004294389	0.298755646	0.116774467
Autosomal Crossover Count	Female	SNPa359599	29	8886970	C	T	0.141714286	-0.583407596	0.170684431	11.68305286	0.023496488	0.98341698	0.004204675	0.01658302	0.007653893	0.012378344	0.005761332	-0.306259771	0.130306431
Autosomal Crossover Count	Female	SNPa151803	1	65612013	T	G	0.196569921	-0.549538702	0.160805277	11.67873964	0.023522148	0.985749803	0.003455977	0.014250197	0.00643024	0.010794219	0.004926972	-0.30279938	0.123497385
Autosomal Crossover Count	Female	SNPa165941	18	6787483	C	T	0.460739902	-0.445799526	0.130465003	11.6759209	0.023538932	0.99141418	0.001771131	0.00858582	0.003843032	0.006814689	0.003095927	-0.286457827	0.101545273
Autosomal Crossover Count	Female	SNPa105009	15	2591187	A	G	0.494532428	0.451198053	0.132049792	11.67505656	0.023544081	0.001838897	0.991170752	0.008829248	0.003981481	0.006990351	0.003215984	0.287534612	0.1026973
Autosomal Crossover Count	Female	SNPa429204	2	144138979	C	A	0.43997735	0.443201355	0.129736949	11.67010596	0.023573597	0.001744604	0.991506605	0.008493395	0.003773404	0.006748792	0.003063992	0.2858821	0.101008985
Autosomal Crossover Count	Female	SNPa381996	21	3137274	T	C	0.477744247	-0.431393559	0.126316897	11.6633798	0.02361376	0.991983455	0.001612321	0.008016545	0.003620936	0.006404224	0.002900026	-0.283336134	0.098524756
Autosomal Crossover Count	Female	SNPa481533	11	2724008	G	A	0.281522151	-0.451865106	0.132336973	11.65883664	0.023640928	0.991079409	0.001862012	0.008920591	0.004018225	0.007058579	0.003240479	-0.287538597	0.102884227
Autosomal Crossover Count	Female	SNPa65822	8	37612023	A	G	0.144605968	0.559659909	0.163909997	11.65836134	0.023643772	0.003704385	0.984952366	0.015047634	0.006836529	0.011343249	0.005177252	0.303676492	0.125602471
Autosomal Crossover Count	Female	SNPi23340	10	2221405	C	T	0.181869582	0.5667725	0.166009958	11.65599253	0.023657952	0.003866349	0.984444504	0.015555496	0.007118721	0.011689148	0.005418612	0.304376858	0.127042898
Autosomal Crossover Count	Female	SNPa296928	5	5924269	G	A	0.253992395	0.479163837	0.140359402	11.65426931	0.023668273	0.002242572	0.989742962	0.010257038	0.004655343	0.008014466	0.003691751	0.292530392	0.108727434
Autosomal Crossover Count	Female	SNPa199013	2	49377747	C	T	0.212830189	-0.537800152	0.157555653	11.65128594	0.023686152	0.986360116	0.003259821	0.013639884	0.006115722	0.010380063	0.004723581	-0.301109765	0.121132137
Autosomal Crossover Count	Female	SNPa311498	4	29697056	A	G	0.289035917	-0.484508887	0.141971193	11.64670376	0.023713641	0.989433501	0.002331394	0.010566499	0.004813243	0.008235106	0.003812674	-0.293368478	0.10988908
Autosomal Crossover Count	Female	SNPa93798	11	14354687	T	C	0.383641859	-0.453884637	0.13302038	11.64272382	0.023737544	0.99092542	0.001902789	0.00907458	0.004105115	0.00717179	0.003286492	-0.287805995	0.103359129
Autosomal Crossover Count	Female	SNPa487932	1	110890473	G	A	0.200341815	0.534497105	0.156670828	11.63896706	0.023760129	0.003212846	0.986503848	0.013496152	0.006045858	0.010283307	0.004693351	0.300568975	0.12047287
Autosomal Crossover Count	Female	SNPa370165	4	62289594	A	C	0.42322239	-0.437914488	0.128386704	11.63425373	0.023788496	0.991605774	0.001711786	0.008394226	0.003722051	0.006682439	0.003028337	-0.28451395	0.099987713
Autosomal Crossover Count	Female	SNPa391877	2	12299330	T	C	0.357331822	0.469580503	0.13769416	11.63025062	0.023812617	0.002128491	0.990124692	0.009875308	0.004469561	0.007746817	0.00356476	0.290638512	0.106743194
Autosomal Crossover Count	Female	SNPa239515	2	136272513	C	T	0.182075472	-0.595874755	0.17473323	11.62944433	0.023817478	0.982125317	0.00461826	0.017874683	0.008240544	0.013256423	0.006155154	-0.306604578	0.132822267
Autosomal Crossover Count	Female	SNPa225590	3	43963337	G	A	0.172511312	0.580581256	0.170251317	11.62907211	0.023819723	0.004237469	0.983281312	0.016718688	0.007708012	0.012481219	0.005802498	0.305345449	0.129839912
Autosomal Crossover Count	Female	SNPa31576	1	83492118	A	G	0.203060068	-0.56415664	0.165438139	11.62861884	0.023822456	0.984463205	0.003854718	0.015536795	0.007098949	0.011682077	0.00541488	-0.303792399	0.126567567
Autosomal Crossover Count	Female	SNPa469059	1	108827133	A	G	0.357142857	0.450361666	0.132108728	11.62143643	0.023865816	0.001876936	0.991005638	0.008994362	0.004082231	0.007117426	0.003254652	0.286947282	0.102667773
Autosomal Crossover Count	Female	SNPa84740	8	16224905	C	T	0.214986787	0.534558818	0.156828184	11.61830493	0.023884746	0.003244691	0.986388501	0.013611499	0.006100761	0.010366808	0.00471602	0.300355037	0.120530746
Autosomal Crossover Count	Female	SNPa346660	20	10251704	T	C	0.481691204	0.442791153	0.129906492	11.61812806	0.023885816	0.001784671	0.991333992	0.008666008	0.003875457	0.006881336	0.00313498	0.2854018	0.101067713
Autosomal Crossover Count	Female	SNPa191677	7	13243289	G	A	0.253717118	-0.435633058	0.127811663	11.61717909	0.023891556	0.991642344	0.00169912	0.008357656	0.003708035	0.006658537	0.003017651	-0.283906501	0.099552946
Autosomal Crossover Count	Female	SNPa315165	4	24882554	C	T	0.126182369	-0.673726573	0.197674824	11.61621477	0.02389739	0.975276154	0.006985188	0.024723846	0.011331524	0.017738658	0.008303532	-0.310152592	0.146932985
Autosomal Crossover Count	Female	SNPa191261	2	90733113	A	G	0.425708885	0.454934125	0.133486582	11.61506932	0.023904322	0.00194245	0.990769401	0.009230599	0.004174155	0.007288148	0.003332611	0.2877877	0.103659214
Autosomal Crossover Count	Female	SNPa12208	12	5387366	G	A	0.208915754	-0.529955103	0.155519592	11.61202435	0.02392276	0.98664658	0.00316354	0.01335342	0.005991168	0.010189881	0.004652036	-0.299709393	0.119586708
Autosomal Crossover Count	Female	SNPa188287	2	86617869	A	G	0.364650284	-0.456736059	0.134041272	11.61056939	0.023931575	0.990666983	0.001970698	0.009333017	0.004242849	0.007362319	0.003375315	-0.288096814	0.104055655
Autosomal Crossover Count	Female	SNPa349001	20	4129303	C	T	0.05999243	0.833847063	0.244722889	11.60977021	0.023936418	0.014039005	0.957006248	0.042993752	0.019867025	0.028954748	0.013628556	0.306142846	0.169543259
Autosomal Crossover Count	Female	SNPa338483	29	12157584	T	C	0.404797884	0.450523261	0.13222664	11.60904552	0.023940811	0.001890426	0.99095072	0.00904928	0.004100531	0.007158854	0.003279417	0.286881325	0.102736709
Autosomal Crossover Count	Female	SNPa316960	29	47489170	G	A	0.187759728	-0.589131787	0.172912122	11.60844457	0.023944455	0.982503564	0.004488371	0.017496436	0.00805609	0.013008065	0.006060916	-0.305808159	0.131548821
Autosomal Crossover Count	Female	SNPa320653	2	69658585	G	A	0.203885326	0.557324198	0.163628364	11.60108537	0.023989118	0.003749218	0.984775254	0.015224746	0.006950459	0.011475529	0.005245711	0.302768902	0.125240031
Autosomal Crossover Count	Female	SNPa451210	32	24949121	C	T	0.226311816	-0.383202275	0.112509685	11.60049018	0.023992735	0.993571819	0.001179739	0.006428181	0.002941362	0.005248441	0.002424993	-0.271238766	0.088671496
Autosomal Crossover Count	Female	SNPa362993	1	98337025	A	G	0.351688411	0.48063938	0.141174759	11.59109834	0.024049869	0.002333996	0.989392588	0.010607412	0.0048365	0.008273415	0.003837456	0.292221862	0.109208301
Autosomal Crossover Count	Female	SNPa382914	21	503974	A	C	0.378188047	0.429975189	0.126296886	11.59048225	0.024053622	0.001655136	0.991787542	0.008212458	0.003661925	0.006557322	0.002964313	0.282500593	0.098433528
Autosomal Crossover Count	Female	SNPa219128	4	16677727	G	A	0.48152381	0.430606995	0.126482851	11.59041176	0.024054051	0.001662513	0.991760633	0.008239367	0.003680325	0.006576854	0.002989153	0.282636567	0.098567081
Autosomal Crossover Count	Female	SNPa401382	9	2803464	C	A	0.092145015	0.733267564	0.215415131	11.58704088	0.024074596	0.009345672	0.968863569	0.031136431	0.014240072	0.021790759	0.010100901	0.309815951	0.1563795
Autosomal Crossover Count	Female	SNPa261759	8	5648511	C	T	0.192045455	0.557356057	0.163743579	11.58608983	0.024080396	0.003775362	0.984683688	0.015316312	0.006985087	0.01154095	0.005325143	0.302598942	0.125275956
Autosomal Crossover Count	Female	SNPi16546	19	6282040	A	G	0.122302158	0.654517101	0.192290754	11.58577767	0.0240823	0.006426393	0.976822629	0.023177371	0.010611912	0.016750978	0.007915715	0.309174567	0.143657679
Autosomal Crossover Count	Female	SNPa176380	29	35560014	C	T	0.269289244	0.501375884	0.147362149	11.57590584	0.024142591	0.00268935	0.98818238	0.01181762	0.005347667	0.009128269	0.004192089	0.295381539	0.113659019
Autosomal Crossover Count	Female	SNPa301105	1	74233472	G	T	0.408490566	0.445413637	0.130932892	11.57256148	0.024163052	0.001858289	0.991044852	0.008955148	0.004054899	0.007096859	0.003247559	0.285581465	0.101753149
Autosomal Crossover Count	Female	SNPa525475	1	104672611	G	A	0.370279456	-0.447130303	0.131437898	11.57249483	0.02416346	0.990966086	0.001880358	0.009033914	0.004091383	0.007153556	0.00327588	-0.285923432	0.102117896
Autosomal Crossover Count	Female	SNPa29117	1	87232158	C	A	0.486762481	0.428735618	0.126037229	11.571281	0.02417089	0.001656565	0.991771704	0.008228296	0.003675729	0.006571732	0.002982079	0.282092923	0.098227429
Autosomal Crossover Count	Female	SNPa125566	4	43268390	A	G	0.475084938	0.428709603	0.126030042	11.57119627	0.024171409	0.001656333	0.9917725	0.0082275	0.003671135	0.006571167	0.002978535	0.282086664	0.098222188
Autosomal Crossover Count	Female	SNPa294394	5	1991447	A	G	0.486588591	-0.441887395	0.129935175	11.56564221	0.024205441	0.99117817	0.001819937	0.00882183	0.003976895	0.007001893	0.003222972	-0.284815967	0.101024649
Autosomal Crossover Count	Female	SNPa471535	1	106979432	G	A	0.190947128	0.547048	0.160875878	11.56295957	0.024221896	0.003588659	0.985256189	0.014743811	0.006651627	0.011155151	0.005097432	0.301219844	0.123224042
Autosomal Crossover Count	Female	SNPa241115	2	138674406	A	G	0.415279879	-0.440477516	0.129541281	11.56195081	0.024228087	0.991227493	0.001805608	0.008772507	0.003935497	0.006966899	0.003198484	-0.284499867	0.100736341
Autosomal Crossover Count	Female	SNPa108432	15	10814342	C	T	0.424213717	-0.449950008	0.132327642	11.56185125	0.024228698	0.990794273	0.001926981	0.009205727	0.004155724	0.007278746	0.003329054	-0.286395505	0.10274705
Autosomal Crossover Count	Female	SNPa135363	2	123248062	A	G	0.298943795	0.481982813	0.141759093	11.56009096	0.024239505	0.002389833	0.989183556	0.010816444	0.004934101	0.008426611	0.003890707	0.292169058	0.109576431
Autosomal Crossover Count	Female	SNPa316160	29	45645296	G	T	0.420053681	-0.459416588	0.135141327	11.55678369	0.024259823	0.990322441	0.002059931	0.009677559	0.004372015	0.007617627	0.003479145	-0.288163006	0.104775557
Autosomal Crossover Count	Female	SNPa29398	1	86768303	G	A	0.150457666	-0.5895375	0.173425298	11.55574555	0.024266204	0.982118301	0.004604011	0.017881699	0.008255456	0.013277689	0.006181573	-0.305172407	0.131712941
Autosomal Crossover Count	Female	SNPa101544	3	94885315	T	C	0.164089023	0.599736993	0.176428001	11.55544427	0.024268057	0.004873082	0.981310803	0.018689197	0.008696529	0.013816115	0.006525125	0.305929828	0.133675898
Autosomal Crossover Count	Female	SNPa378501	9	22684409	T	C	0.32171127	0.46561045	0.13698481	11.55315544	0.024282133	0.002151277	0.99000132	0.00999868	0.004534458	0.007847403	0.003631776	0.289269772	0.106105221
Autosomal Crossover Count	Female	SNPa429238	2	144205212	G	A	0.482608696	0.439484812	0.129324601	11.54849653	0.024310812	0.001805199	0.991221366	0.008778634	0.003940114	0.006973435	0.003205493	0.284193896	0.100564524
Autosomal Crossover Count	Female	SNPa495461	21	4291333	A	G	0.184770224	-0.559987024	0.16484812	11.539525	0.024366138	0.984216203	0.003915402	0.015783797	0.00721273	0.011868395	0.005526688	-0.302327235	0.125898786
Autosomal Crossover Count	Female	SNPa53009	5	26423203	A	C	0.294228593	0.470449095	0.138524622	11.53377114	0.02440169	0.00224273	0.989673025	0.010326975	0.00470637	0.008084245	0.00372733	0.289966181	0.107189274
Autosomal Crossover Count	Female	SNPa23687	13	10675261	A	C	0.139173303	-0.625352787	0.184156704	11.53121619	0.024417493	0.978994497	0.005654565	0.021005503	0.009711099	0.015350938	0.007245784	-0.307164649	0.138499297
Autosomal Crossover Count	Female	SNPa286708	9	14816081	G	A	0.16754717	0.594829819	0.175233128	11.52266772	0.024470447	0.004811027	0.981473459	0.018526541	0.008597776	0.013715514	0.00643611	0.305150196	0.132786923
Autosomal Crossover Count	Female	SNPa431186	10	4700719	C	A	0.456259427	0.448888356	0.132255738	11.51987145	0.024487795	0.001952753	0.990678863	0.009321137	0.004238279	0.007368384	0.003385929	0.285855222	0.102640177
Autosomal Crossover Count	Female	SNPa103329	3	97581894	G	A	0.273018868	-0.482530472	0.142182418	11.5174861	0.024502603	0.988961148	0.002447704	0.011038852	0.005045699	0.008591148	0.003990529	-0.291875199	0.109805762
Autosomal Crossover Count	Female	SNPa11507	12	3915240	G	A	0.315352697	-0.484052592	0.142634757	11.51686735	0.024506446	0.988875258	0.002472888	0.011124742	0.005096856	0.008651855	0.00401892	-0.292118619	0.110131194
Autosomal Crossover Count	Female	SNPa11725	12	4368425	T	G	0.117669315	0.676460873	0.199345883	11.51518244	0.024516913	0.007378328	0.974109276	0.025890724	0.011914117	0.018512396	0.008667446	0.308637609	0.147449018
Autosomal Crossover Count	Female	SNPa412719	22	3176615	A	G	0.179259539	-0.595285082	0.175434128	11.51388361	0.024524985	0.981375481	0.004841732	0.018624519	0.008657018	0.013782787	0.006491842	-0.305069783	0.132888116
Autosomal Crossover Count	Female	SNPa9427	1	4034826	T	C	0.162249148	-0.566880018	0.167068049	11.51318532	0.024529326	0.983552548	0.004124061	0.016447452	0.00756521	0.012323391	0.005727739	-0.302688426	0.127331176
Autosomal Crossover Count	Female	SNPa456667	5	40840923	G	A	0.376368441	-0.446811455	0.131695131	11.51089685	0.024543557	0.990741073	0.001933741	0.009258927	0.004197101	0.007325186	0.003350418	-0.285377002	0.102224944
Autosomal Crossover Count	Female	SNPa107875	15	8481202	C	T	0.098301887	0.729148408	0.214912511	11.51087843	0.024543672	0.009451859	0.968521916	0.031478084	0.014436846	0.022026226	0.010241336	0.30857378	0.155754556
Autosomal Crossover Count	Female	SNPa525359	1	104851198	G	A	0.15127328	-0.603913825	0.178024996	11.50768515	0.024563545	0.980630498	0.005090657	0.019369502	0.009026014	0.014278845	0.006786223	-0.305587363	0.134541032
Autosomal Crossover Count	Female	SNPa311393	4	29857249	G	A	0.197135319	-0.547176132	0.161310264	11.50615676	0.024573063	0.984914405	0.003685287	0.015085595	0.006871226	0.011400307	0.005222884	-0.300594268	0.12336913
Autosomal Crossover Count	Female	SNPa184754	2	81151754	G	A	0.180625241	-0.514215557	0.151595689	11.50579737	0.024575301	0.987066558	0.003014133	0.012933442	0.005838158	0.00991931	0.004536299	-0.296528987	0.116540275
Autosomal Crossover Count	Female	SNPa8579	1	5534778	C	T	0.2463138	-0.503736775	0.148537985	11.50091142	0.024605756	0.987675569	0.002828079	0.012324431	0.005554813	0.009496352	0.00434234	-0.295001804	0.114345833
Autosomal Crossover Count	Female	SNPa58882	29	63504947	A	G	0.286199095	0.496106302	0.146288305	11.50085875	0.024606084	0.002693798	0.988121976	0.011878024	0.005385944	0.009184226	0.004217638	0.293866866	0.112732029
Autosomal Crossover Count	Female	SNPa309380	2	99241613	G	A	0.197284044	-0.540111058	0.159267826	11.50032283	0.024609427	0.98536326	0.003542054	0.01463674	0.006555962	0.011094687	0.005066999	-0.299733682	0.121935025
Autosomal Crossover Count	Female	SNPa526537	10	5027270	T	C	0.178827977	0.567160564	0.167248726	11.49969754	0.024613328	0.004155738	0.98344588	0.01655412	0.007634218	0.012398381	0.00576881	0.302553165	0.127412659
Autosomal Crossover Count	Female	SNPa488580	29	11619677	C	A	0.261041903	0.496056392	0.146285913	11.49892098	0.024618174	0.002695402	0.988115427	0.011884573	0.005400246	0.009189171	0.004221288	0.293840814	0.112726425
Autosomal Crossover Count	Female	SNPa414478	1	93283549	A	G	0.158242173	-0.605011377	0.178443381	11.49545586	0.024639807	0.980450819	0.005148451	0.019549181	0.009124817	0.014400731	0.006841115	-0.305496842	0.134766401
Autosomal Crossover Count	Female	SNPa353656	8	26098134	C	T	0.31218953	0.446583752	0.131723441	11.49422519	0.024647495	0.001946571	0.990685893	0.009314107	0.004229141	0.007367536	0.003382396	0.285200894	0.102224263
Autosomal Crossover Count	Female	SNPa372801	7	26247799	A	G	0.125755287	0.628340416	0.185347436	11.49256125	0.024657894	0.005839611	0.978430784	0.021569216	0.010018985	0.015729605	0.007414835	0.306771059	0.139090308
Autosomal Crossover Count	Female	SNPa57136	29	66690756	C	T	0.384586324	0.457243095	0.134881692	11.49180636	0.024662613	0.002095063	0.990161591	0.009838409	0.004450966	0.007743347	0.00355765	0.287222595	0.104494502
Autosomal Crossover Count	Female	SNPa101486	3	94847559	C	T	0.190124858	-0.531508339	0.156798215	11.49047382	0.024670946	0.985881288	0.003377494	0.014118712	0.006350366	0.010741217	0.004900466	-0.298605567	0.120182529
Autosomal Crossover Count	Female	SNPa192839	7	15104927	G	A	0.207091664	-0.528433329	0.155904613	11.48847735	0.024683435	0.986071663	0.003317729	0.013928337	0.006235276	0.010610608	0.00484756	-0.298205352	0.119549647
Autosomal Crossover Count	Female	SNPa272481	9	9849710	C	A	0.25594564	0.492320016	0.145257873	11.48723811	0.024691191	0.002646035	0.98827341	0.01172659	0.005309373	0.009080554	0.004173821	0.293157292	0.111964712
Autosomal Crossover Count	Female	SNPa31605	1	83471340	T	C	0.142155009	-0.617337265	0.182161914	11.48496891	0.0247054	0.979331586	0.005527149	0.020668414	0.009553959	0.015141266	0.007152618	-0.306096696	0.13708354
Autosomal Crossover Count	Female	SNPa37339	2	106429520	T	G	0.088746224	0.731591818	0.215910685	11.48125617	0.024728665	0.009666424	0.967933774	0.032066226	0.014709698	0.022399803	0.010413623	0.308025244	0.156111613
Autosomal Crossover Count	Female	SNPa294263	5	1800926	A	G	0.483761329	-0.434029281	0.128093625	11.48108756	0.024729722	0.9912115	0.001797199	0.0087885	0.00395394	0.006991301	0.003219476	-0.282556074	0.099605969
Autosomal Crossover Count	Female	SNPa503908	11	660699	C	T	0.370188679	-0.456794285	0.134841455	11.47610363	0.024760991	0.990118453	0.002104744	0.009881547	0.004474207	0.007776803	0.003596611	-0.287009694	0.104443352
Autosomal Crossover Count	Female	SNPa181085	1	42350673	C	A	0.424019608	0.448405738	0.132365486	11.47605996	0.024761265	0.001988512	0.990526857	0.009473143	0.004288606	0.007484631	0.003421662	0.285413209	0.102662615
Autosomal Crossover Count	Female	SNPa56203	29	68120377	A	G	0.423120514	0.432633207	0.127711351	11.47574002	0.024763273	0.001784625	0.991253636	0.008746364	0.003921641	0.006961738	0.003191464	0.282223923	0.099327035
Autosomal Crossover Count	Female	SNPa70065	8	45952874	C	T	0.172459388	-0.564899501	0.166760474	11.47509101	0.024767349	0.983455569	0.004147165	0.016544431	0.007629298	0.012397266	0.005765073	-0.302045447	0.127008922
Autosomal Crossover Count	Female	SNPa81807	8	20598238	C	T	0.206370147	-0.539888635	0.15939369	11.4727128	0.024782287	0.985217916	0.003582202	0.014782084	0.006671672	0.011199882	0.005127781	-0.299402563	0.121949639
Autosomal Crossover Count	Female	SNPa159609	5	47615655	A	G	0.453001133	0.42601185	0.125791053	11.46948324	0.024802589	0.001709655	0.991520919	0.008479081	0.003759403	0.006769426	0.00308172	0.280765887	0.097951034
Autosomal Crossover Count	Female	SNPa176234	29	35628328	A	C	0.150943396	0.632811072	0.186859315	11.46881728	0.024806778	0.006038183	0.977841933	0.022158067	0.01027259	0.016119884	0.00757703	0.306639953	0.139926065
Autosomal Crossover Count	Female	SNPa524070	4	58439891	G	A	0.205283019	-0.537928967	0.158879674	11.46339301	0.024840921	0.985296966	0.003555322	0.014703034	0.00661649	0.011147712	0.005089832	-0.29907389	0.121567674
Autosomal Crossover Count	Female	SNPa264373	3	66121437	A	C	0.112287335	0.680274343	0.200924912	11.46306119	0.024843011	0.007677376	0.973246178	0.026753822	0.01226306	0.019076446	0.008942369	0.307874972	0.148108931
Autosomal Crossover Count	Female	SNPa242746	2	141148456	C	T	0.168276662	0.551038945	0.162939258	11.4370262	0.025007583	0.003890676	0.984224661	0.015775339	0.007207769	0.011884664	0.005537816	0.300219807	0.124299246
Autosomal Crossover Count	Female	SNPa313300	4	27660179	G	A	0.498113919	-0.437008828	0.129224442	11.43644609	0.025011262	0.990905074	0.001875421	0.009094926	0.00411428	0.007219504	0.003304208	-0.282834058	0.100365315
Autosomal Crossover Count	Female	SNPa101459	3	94827566	G	A	0.407218443	0.439738496	0.130041365	11.43473053	0.025022148	0.001912545	0.990771739	0.009228261	0.004169554	0.007315716	0.003343299	0.283374602	0.100946949
Autosomal Crossover Count	Female	SNPa260054	8	8749153	G	T	0.268766503	-0.505835262	0.149625601	11.42895147	0.025058854	0.987181263	0.002964267	0.012818737	0.005779573	0.00985447	0.004484003	-0.294592469	0.114968789
Autosomal Crossover Count	Female	SNPa330576	2	58949328	T	C	0.222934742	-0.52465686	0.155201397	11.42771654	0.025066705	0.985979738	0.003334045	0.014020262	0.006300365	0.010686216	0.00487402	-0.297087825	0.118906865
Autosomal Crossover Count	Female	SNPa337850	5	20397295	C	T	0.388133031	0.452253317	0.1337877	11.42697149	0.025071443	0.002090647	0.990138422	0.009861578	0.004460261	0.007770931	0.003586024	0.285755689	0.103619171
Autosomal Crossover Count	Female	SNPa330842	2	58742110	C	A	0.192191626	-0.557583821	0.164953613	11.4260643	0.025077213	0.983681855	0.004063003	0.016318145	0.007466132	0.012255142	0.005682802	-0.300756997	0.125641518
Autosomal Crossover Count	Female	SNPa185210	2	81820052	C	T	0.221635884	-0.527143842	0.1559595	11.42443178	0.0250876	0.985797155	0.003390304	0.014202845	0.00639534	0.010812541	0.004938324	-0.297362072	0.119430402
Autosomal Crossover Count	Female	SNPa173780	29	38896641	G	A	0.212632777	0.544674514	0.161149045	11.42401157	0.025090274	0.003768922	0.984596796	0.015403204	0.0070247	0.011634283	0.005392472	0.299392584	0.123034283
Autosomal Crossover Count	Female	SNPa389620	29	31295420	A	C	0.242155009	0.512827571	0.151730175	11.42349026	0.025093592	0.003104983	0.986717664	0.013282336	0.00595142	0.010177353	0.004644538	0.295503305	0.116449952
Autosomal Crossover Count	Female	SNPi23387	3	25408630	C	T	0.390967498	0.464234442	0.137361635	11.42204355	0.025102803	0.002271102	0.989508163	0.010491837	0.004780704	0.008220735	0.003794906	0.287910019	0.106176182
Autosomal Crossover Count	Female	SNPa380930	5	38309477	T	C	0.219457014	0.548540228	0.162332852	11.41837038	0.025126205	0.003866223	0.984288318	0.015711682	0.007187936	0.011845459	0.005508125	0.299743381	0.123832222
Autosomal Crossover Count	Female	SNPa19341	13	3458644	T	G	0.432355183	0.432425266	0.127973363	11.41781372	0.025129753	0.001833878	0.991042642	0.008957358	0.004059459	0.007123479	0.003258195	0.281747826	0.099453305
Autosomal Crossover Count	Female	SNPa517594	1	54112122	A	G	0.12254902	-0.657211804	0.19452047	11.41510966	0.025146998	0.975100652	0.006992956	0.024899348	0.011441714	0.017906392	0.008361325	-0.306699099	0.144267235
Autosomal Crossover Count	Female	SNPa222835	4	22344646	G	A	0.367219917	0.459349736	0.13597207	11.41267699	0.025162522	0.002208205	0.989720032	0.010279968	0.004683203	0.008071763	0.003720199	0.28695317	0.105165528
Autosomal Crossover Count	Female	SNPa57779	29	65666124	C	T	0.166351964	0.571229832	0.169096656	11.41173618	0.025168529	0.004424236	0.982563263	0.017436737	0.008026269	0.013012501	0.006064666	0.301856342	0.128385583
Autosomal Crossover Count	Female	SNPa408585	3	2949927	G	A	0.361425339	-0.459003683	0.135890649	11.40914752	0.025185064	0.989722507	0.00220687	0.010277493	0.004673938	0.008070622	0.003716635	-0.286860662	0.10510211
Autosomal Crossover Count	Female	SNPa453911	4	38338696	G	T	0.199547341	0.546823528	0.161929624	11.40359459	0.025220571	0.003852884	0.984319934	0.015680066	0.007168158	0.011827181	0.005489499	0.299392514	0.123515391
Autosomal Crossover Count	Female	SNPa179086	1	45302180	C	T	0.326923077	0.458713367	0.135848815	11.4017386	0.02523245	0.00221052	0.989705315	0.010294685	0.004687837	0.008084165	0.003723767	0.286745802	0.10506158
Autosomal Crossover Count	Female	SNPa335443	5	16936677	A	G	0.207539985	-0.53753433	0.15919301	11.40156382	0.025233569	0.984960462	0.003648609	0.015039538	0.006826582	0.011390928	0.00521909	-0.298345571	0.1216244
Autosomal Crossover Count	Female	SNPa112936	2	34088400	A	G	0.285822021	-0.487596782	0.144420597	11.39891172	0.025250555	0.98811611	0.002676543	0.01188389	0.005395485	0.009207346	0.004239486	-0.291595318	0.111196734
Autosomal Crossover Count	Female	SNPa68065	8	41034274	A	G	0.128598485	0.633377304	0.187606683	11.39799292	0.025256442	0.006240247	0.977210471	0.022789529	0.010492738	0.016549282	0.007814416	0.305651065	0.140108988
Autosomal Crossover Count	Female	SNPa262652	8	3951310	G	A	0.335430969	-0.467830934	0.138584425	11.3959103	0.025269792	0.989201675	0.002355537	0.010798325	0.004929443	0.008442788	0.003901417	-0.288316166	0.107013075
Autosomal Crossover Count	Female	SNPa132534	10	18120023	A	G	0.28	-0.480408597	0.142312645	11.39553085	0.025272225	0.988509828	0.002558817	0.011490172	0.005223804	0.008931355	0.004115787	-0.290421799	0.109682864
Autosomal Crossover Count	Female	SNPa432827	1	48642768	C	A	0.242562929	-0.517324189	0.153268878	11.3924626	0.025291909	0.986261651	0.003239339	0.013738349	0.006180311	0.01049901	0.004810036	-0.295780799	0.117465532
Autosomal Crossover Count	Female	SNPa349584	20	5362450	C	A	0.096335474	0.756165424	0.224059248	11.38958457	0.025310386	0.011141265	0.964041012	0.035958988	0.016582062	0.024817723	0.011668142	0.305793535	0.159582058
Autosomal Crossover Count	Female	SNPa430480	2	146499069	G	T	0.156415094	0.60625297	0.179687289	11.38342753	0.025349963	0.005440869	0.979508988	0.020491012	0.009498514	0.015050143	0.007119123	0.304075053	0.135165458
Autosomal Crossover Count	Female	SNPa237681	1	20778878	A	C	0.268352986	-0.458832645	0.136020677	11.37886002	0.025379363	0.989599488	0.002236997	0.010400512	0.004734239	0.008163515	0.003766389	-0.286575664	0.105152119
Autosomal Crossover Count	Female	SNPa525491	1	104648376	T	C	0.342700868	0.461743828	0.136891847	11.37750481	0.025388093	0.002282406	0.989441741	0.010558259	0.004808592	0.008275853	0.00384099	0.287087545	0.105773383
Autosomal Crossover Count	Female	SNPa445095	5	56158554	G	T	0.164393939	0.582788911	0.172789804	11.37591492	0.025398339	0.004798465	0.981406869	0.018593131	0.008642205	0.013794666	0.006502953	0.302363761	0.130710464
Autosomal Crossover Count	Female	SNPa37293	2	106364919	A	G	0.355867831	-0.462354553	0.137085455	11.37542219	0.025401516	0.989400393	0.002294024	0.010599607	0.004831854	0.008305583	0.003855115	-0.287178577	0.105908836
Autosomal Crossover Count	Female	SNPa57883	29	65468489	A	C	0.339123867	0.468582911	0.138932286	11.3753961	0.025401684	0.002390812	0.989068106	0.010931894	0.005003864	0.008541082	0.003944249	0.288267481	0.107230128
Autosomal Crossover Count	Female	SNPa356161	7	9875931	C	A	0.074122972	0.858194806	0.254454446	11.37500706	0.025404192	0.01668512	0.950444913	0.049555087	0.023044392	0.032869968	0.015594308	0.29978059	0.171746644
Autosomal Crossover Count	Female	SNPa180750	1	42876389	A	G	0.3125	0.475657484	0.1410476	11.37253459	0.025420138	0.002508117	0.988666883	0.011333117	0.005167075	0.008825	0.004079827	0.289435937	0.108738565
Autosomal Crossover Count	Female	SNPa290925	3	77766737	G	A	0.426787741	-0.446768535	0.132481325	11.37249702	0.02542038	0.990182004	0.002068776	0.009817996	0.004437021	0.007749219	0.003568309	-0.284270171	0.102615009
Autosomal Crossover Count	Female	SNPa263941	8	1378070	T	C	0.195652174	-0.56079705	0.166308668	11.37055516	0.025432912	0.983084921	0.004244151	0.016915079	0.007752657	0.012670928	0.005903571	-0.300410369	0.126396726
Autosomal Crossover Count	Female	SNPa265597	3	67951281	A	G	0.477126654	0.435128533	0.129047547	11.36934949	0.025440696	0.001913661	0.990728456	0.009271544	0.004206266	0.007357883	0.003368215	0.281938712	0.100166286
Autosomal Crossover Count	Female	SNPa234847	1	25707580	A	G	0.336981132	-0.459748813	0.136353346	11.36866933	0.025445088	0.989507055	0.002261897	0.010492945	0.00478534	0.008231049	0.003805577	-0.286655302	0.10537549
Autosomal Crossover Count	Female	SNPa298824	1	70984849	G	A	0.113988658	0.667154846	0.197903829	11.36435776	0.025472948	0.007500315	0.97365382	0.02634618	0.012109141	0.018845864	0.008833911	0.306138601	0.145993074
Autosomal Crossover Count	Female	SNPa523132	4	57069245	T	C	0.149387911	0.587623223	0.174322393	11.36296167	0.025481976	0.004957635	0.980921479	0.019078521	0.008897895	0.014120886	0.006687068	0.302562865	0.131665787
Autosomal Crossover Count	Female	SNPa436358	2	96662273	C	T	0.154761905	-0.601961431	0.178577306	11.36278524	0.025483117	0.979719732	0.005363763	0.020280268	0.009403265	0.014916505	0.007026036	-0.303534899	0.134392128
Autosomal Crossover Count	Female	SNPa45968	2	118887145	C	T	0.106427221	-0.69112672	0.205032483	11.36239875	0.025485617	0.971145214	0.008420736	0.028854786	0.013072743	0.02043405	0.009547935	-0.306347545	0.149915667
Autosomal Crossover Count	Female	SNPa361816	1	100130681	T	C	0.206385405	-0.536570472	0.159191923	11.36086718	0.025495527	0.984784162	0.003695714	0.015215838	0.006940578	0.011520124	0.005302581	-0.297785171	0.121518683
Autosomal Crossover Count	Female	SNPa489376	32	62870803	A	G	0.348507745	0.322715178	0.095745736	11.36056409	0.025497488	0.000862624	0.994668828	0.005331172	0.002460868	0.004468548	0.002068297	0.251332815	0.077441541
Autosomal Crossover Count	Female	SNPa518286	1	53029291	G	A	0.488872124	-0.442868985	0.131427148	11.3548229	0.025534673	0.990299759	0.002032206	0.009700241	0.004385959	0.007668035	0.003518473	-0.283372785	0.101842454
Autosomal Crossover Count	Female	SNPa348078	20	2490009	C	T	0.294328922	0.459082173	0.136244957	11.35376724	0.025541517	0.002268192	0.989476017	0.010523983	0.004794626	0.008255792	0.003826844	0.286409613	0.105276828
Autosomal Crossover Count	Female	SNPi37658	1	42844235	T	C	0.475766755	0.435560587	0.129284758	11.35017335	0.025564829	0.001937607	0.990631572	0.009368428	0.004265674	0.00743082	0.003396588	0.281880058	0.100314256
Autosomal Crossover Count	Female	SNPa284968	9	12149002	C	T	0.180581791	-0.579344019	0.172050457	11.33865117	0.025639718	0.981420811	0.004784795	0.018579189	0.008632329	0.013794394	0.006499251	-0.301623794	0.130109222
Autosomal Crossover Count	Female	SNPa513272	14	12397391	T	C	0.129154079	-0.672318948	0.199678624	11.33672345	0.025652269	0.972867141	0.007778707	0.027132859	0.012428343	0.019354152	0.009039468	-0.305789008	0.146872626
Autosomal Crossover Count	Female	SNPa526518	10	5055525	T	C	0.40011308	0.448245899	0.133176772	11.32858532	0.025705328	0.002134973	0.989922984	0.010077016	0.004576205	0.007942044	0.003681096	0.284198929	0.103055849
Autosomal Crossover Count	Female	SNPa92927	11	12089911	G	A	0.206759819	0.534658593	0.15887536	11.32504693	0.025728433	0.003713951	0.984702029	0.015297971	0.006975175	0.01158402	0.005358851	0.297171664	0.121208954
Autosomal Crossover Count	Female	SNPi15205	32	37991122	G	T	0.258204451	0.355975634	0.105779465	11.32498954	0.025728808	0.001116524	0.993655441	0.006344559	0.002890404	0.005228034	0.002404974	0.261994979	0.08401268
Autosomal Crossover Count	Female	SNPa517497	1	54251947	C	T	0.129385138	0.619386805	0.184099686	11.31925393	0.025766307	0.005998525	0.977842191	0.022157809	0.010267515	0.016159284	0.00759216	0.303907956	0.137681875
Autosomal Crossover Count	Female	SNPa189260	2	88089014	C	T	0.276495079	-0.479009565	0.142407082	11.31423507	0.025799166	0.988197505	0.002636107	0.011802495	0.005338089	0.009166388	0.004213986	-0.289454422	0.109609735
Autosomal Crossover Count	Female	SNPa361913	1	99938360	A	G	0.270321361	-0.495238394	0.1472586	11.31012166	0.025826129	0.987211781	0.002931479	0.012788219	0.005760011	0.00985674	0.00448775	-0.291903279	0.113046392
Autosomal Crossover Count	Female	SNPa316660	29	46712536	A	G	0.137651057	0.630591517	0.18751417	11.30910058	0.025832827	0.006386856	0.976724088	0.023275912	0.010695161	0.016889056	0.007957172	0.304261646	0.139716755
Autosomal Crossover Count	Female	SNPa81935	8	20376394	C	T	0.124668435	-0.610298874	0.181542705	11.30127733	0.025884204	0.97851444	0.005760904	0.02148556	0.009958504	0.015724656	0.007411083	-0.303191408	0.13603945
Autosomal Crossover Count	Female	SNPa446922	3	104275305	C	T	0.067583047	-0.747383905	0.222335795	11.29974663	0.025894268	0.96405002	0.011106819	0.03594998	0.016576547	0.024843161	0.011680089	-0.304468004	0.158329963
Autosomal Crossover Count	Female	SNPa513990	14	13663062	G	T	0.150961176	0.596757783	0.177528872	11.29947319	0.025896067	0.005359691	0.979684147	0.020315853	0.00942331	0.014956162	0.007055887	0.302363205	0.133512507
Autosomal Crossover Count	Female	SNPa366721	2	56727711	G	A	0.319727891	-0.464981601	0.13836377	11.29345336	0.025935691	0.988886389	0.002428763	0.011113611	0.005087567	0.008684849	0.004029577	-0.286933489	0.106699233
Autosomal Crossover Count	Female	SNPa458029	6	33875607	C	T	0.48575228	0.427473629	0.127235202	11.2876644	0.025973855	0.001890335	0.990761152	0.009238848	0.004183342	0.007348513	0.003361103	0.279741424	0.09880141
Autosomal Crossover Count	Female	SNPa429886	2	145405888	G	A	0.455438066	0.437411625	0.13023331	11.28071131	0.026019771	0.002030716	0.990258736	0.009741264	0.004409165	0.007710549	0.003539837	0.281715386	0.100911582
Autosomal Crossover Count	Female	SNPa130238	10	14025465	G	T	0.145849057	0.577607829	0.171994856	11.27808137	0.02603716	0.004867042	0.981129532	0.018870468	0.008809394	0.014003426	0.00663187	0.300724419	0.12988387
Autosomal Crossover Count	Female	SNPa481565	11	2664205	C	T	0.164339623	0.593261889	0.176656466	11.27804508	0.0260374	0.005307771	0.979820668	0.020179332	0.009373218	0.014871561	0.007014832	0.301852445	0.132886656
Autosomal Crossover Count	Female	SNPa328170	2	62425442	G	A	0.1565447	0.597321518	0.177872884	11.27708428	0.026043756	0.005428811	0.979464182	0.020535818	0.009518607	0.015107007	0.007133989	0.302102282	0.133655469
Autosomal Crossover Count	Female	SNPa255319	4	6812501	T	C	0.136140483	-0.644636026	0.191989522	11.27389768	0.026064847	0.975070331	0.006963579	0.024929669	0.011462682	0.017966089	0.008396145	-0.304237925	0.14223126
Autosomal Crossover Count	Female	SNPa278360	3	33240441	G	A	0.38646702	0.436377102	0.129964693	11.27387288	0.026065011	0.002023236	0.990280784	0.009719216	0.004395248	0.00769598	0.003532709	0.281456182	0.100714311
Autosomal Crossover Count	Female	SNPa42497	2	113746282	A	G	0.26990144	0.488796939	0.145598426	11.27051069	0.026087285	0.002866835	0.987398997	0.012601003	0.005676907	0.009734168	0.00443529	0.290567583	0.11179634
Autosomal Crossover Count	Female	SNPa265426	3	67635263	G	A	0.475858167	-0.42628907	0.126982029	11.26999887	0.026090677	0.990745984	0.00189147	0.009254016	0.004192516	0.007362546	0.003378856	-0.279361658	0.098606598
Autosomal Crossover Count	Female	SNPa363061	1	98244241	T	G	0.402683296	-0.440584907	0.131254925	11.26751161	0.026107169	0.990046727	0.002088606	0.009953273	0.004515898	0.007864667	0.003642338	-0.282236788	0.101619642
Autosomal Crossover Count	Female	SNPa2675	1	14199069	C	T	0.261980198	-0.482633956	0.143825311	11.26069265	0.026152438	0.98771905	0.002768529	0.01228095	0.005535388	0.009512421	0.004346044	-0.289532678	0.110523739
Autosomal Crossover Count	Female	SNPa129953	10	13143724	G	A	0.321253303	-0.468646576	0.139680165	11.25696771	0.026177202	0.988510543	0.002532284	0.011489457	0.005219075	0.008957172	0.004126634	-0.287237464	0.107579016
Autosomal Crossover Count	Female	SNPa208599	6	4352192	A	G	0.406686815	-0.448217638	0.133611093	11.25363572	0.026199373	0.989599156	0.002214273	0.010400844	0.004738877	0.008186571	0.003777085	-0.283584045	0.103270947
Autosomal Crossover Count	Female	SNPa300476	1	73246830	G	A	0.128495843	-0.670214316	0.199845428	11.24705884	0.026243194	0.972222533	0.007987617	0.027777467	0.012664218	0.019789851	0.00924277	-0.304358241	0.146588038
Autosomal Crossover Count	Female	SNPa406091	3	62314366	A	C	0.147680121	0.606955917	0.180991404	11.24600836	0.026250201	0.005795519	0.978371272	0.021628728	0.010039171	0.015833209	0.007456194	0.302253095	0.135504199
Autosomal Crossover Count	Female	SNPa480368	11	1806488	T	G	0.208380521	-0.525450885	0.156705472	11.24335531	0.026267904	0.984853974	0.003647769	0.015146026	0.006891059	0.011498257	0.005264734	-0.295210026	0.119511512
Autosomal Crossover Count	Female	SNPa17966	12	16436889	C	T	0.352190476	-0.454380224	0.135512424	11.24295868	0.026270552	0.989227519	0.002319727	0.010772481	0.004915487	0.008452753	0.003912112	-0.284629439	0.104603899
Autosomal Crossover Count	Female	SNPa186573	2	83935913	A	G	0.315637066	-0.465358001	0.138789213	11.2425012	0.026273606	0.988625967	0.002495471	0.011374033	0.005176507	0.008878563	0.004101322	-0.286553617	0.106925322
Autosomal Crossover Count	Female	SNPa468798	1	109506063	C	A	0.487740475	-0.424418483	0.126590005	11.24060645	0.02628626	0.990715816	0.001894691	0.009284184	0.004219981	0.007389493	0.003389475	-0.27875001	0.09830438
Autosomal Crossover Count	Female	SNPa234514	1	26364145	C	T	0.147812971	-0.616492917	0.183880406	11.24049081	0.026287033	0.977459285	0.006110385	0.022540715	0.010400399	0.01643033	0.007754302	-0.302667999	0.137263938
Autosomal Crossover Count	Female	SNPi11370	29	44551594	T	C	0.504361016	-0.431426069	0.128697756	11.23752883	0.026306827	0.990370451	0.001991298	0.009629549	0.004348802	0.007638251	0.003497066	-0.280178731	0.099783319
Autosomal Crossover Count	Female	SNPa456493	5	41008166	T	C	0.193426521	-0.562440348	0.16781286	11.23317329	0.026335963	0.982031989	0.004556572	0.017968011	0.008300166	0.013411439	0.006267978	-0.298908437	0.127002173
Autosomal Crossover Count	Female	SNPa435704	4	5013274	C	T	0.405695964	-0.439063654	0.131008026	11.23205362	0.026343458	0.989971667	0.002103512	0.010028333	0.004553007	0.00792482	0.003667011	-0.281659667	0.101405787
Autosomal Crossover Count	Female	SNPa211055	3	60882803	C	T	0.231245166	0.430738075	0.128527763	11.23136722	0.026348054	0.001987986	0.990378216	0.009621784	0.004334848	0.007633798	0.00348991	0.279991584	0.099657635
Autosomal Crossover Count	Female	SNPa301490	1	74879652	C	A	0.238014345	0.48841517	0.145743278	11.2305551	0.026353493	0.002914593	0.987214168	0.012785832	0.005755117	0.009871239	0.004495241	0.29012923	0.111825072
Autosomal Crossover Count	Female	SNPa419397	2	19199445	A	G	0.395959215	-0.456014575	0.136106436	11.22535609	0.026388339	0.989059236	0.002365316	0.010940764	0.005008502	0.008575448	0.003976335	-0.284774968	0.105000942
Autosomal Crossover Count	Female	SNPa282322	3	27453197	A	G	0.131897203	-0.650968673	0.194333127	11.2208692	0.02641845	0.973956151	0.007348395	0.026043849	0.011977282	0.018695454	0.008764222	-0.303612345	0.143377085
Autosomal Crossover Count	Female	SNPa24528	13	12873794	G	A	0.267152166	0.474175112	0.141572538	11.21810433	0.026437023	0.002674931	0.988003649	0.011996351	0.005433725	0.00932142	0.004279663	0.287799945	0.108857908
Autosomal Crossover Count	Female	SNPa312972	4	27932768	T	C	0.132086168	0.632434224	0.188864321	11.21323395	0.026469773	0.006714383	0.975720565	0.024279435	0.011174541	0.017565052	0.008242155	0.302947897	0.140161873
Autosomal Crossover Count	Female	SNPa27012	1	90378997	G	T	0.281072913	0.470326069	0.140468203	11.21094049	0.026485209	0.002617654	0.988191482	0.011808518	0.005342878	0.009190864	0.004224934	0.287107099	0.10806578
Autosomal Crossover Count	Female	SNPa75465	3	18663210	C	A	0.419514047	0.445579212	0.133081347	11.21025434	0.026489829	0.002221973	0.989544184	0.010455816	0.004762096	0.008233843	0.003809128	0.282735294	0.102843888
Autosomal Crossover Count	Female	SNPa32171	1	82590945	T	C	0.136019675	-0.602317753	0.179915809	11.20760141	0.0265077	0.978478801	0.005748056	0.021521199	0.010003879	0.015773143	0.007429865	-0.3014713	0.134703551
Autosomal Crossover Count	Female	SNPa364571	2	53609829	G	A	0.208065127	0.530325607	0.1584349	11.20426793	0.026530172	0.003824718	0.984268377	0.015731623	0.007192888	0.011906904	0.005560027	0.295346335	0.120605771
Autosomal Crossover Count	Female	SNPa503928	11	693648	A	G	0.355631141	-0.455575417	0.136105605	11.20388237	0.026532773	0.988983794	0.002383172	0.011016206	0.005036388	0.008633034	0.004008264	-0.284514831	0.104971576
Autosomal Crossover Count	Female	SNPa313192	4	27717871	G	A	0.23489426	0.503727275	0.150500791	11.2024592	0.026542374	0.003253082	0.986088332	0.013911668	0.006220195	0.010658586	0.00485889	0.292030197	0.11511064
Autosomal Crossover Count	Female	SNPa338984	29	12857389	C	T	0.427992278	-0.440755573	0.131707822	11.19882577	0.026566903	0.98974244	0.00216286	0.01025756	0.004659992	0.0080947	0.003741542	-0.281724434	0.101862335
Autosomal Crossover Count	Female	SNPa205121	6	9802359	C	T	0.397125567	-0.436107036	0.130319188	11.19874759	0.026567431	0.989977157	0.002095766	0.010022843	0.004548371	0.007927077	0.003674058	-0.280817171	0.100884813
Autosomal Crossover Count	Female	SNPa103915	3	98538621	T	C	0.48902762	0.431794341	0.129032329	11.1984218	0.026569632	0.002035342	0.990189509	0.009810491	0.004432366	0.007775149	0.003593086	0.279953846	0.099979968
Autosomal Crossover Count	Female	SNPa19976	13	4502420	T	C	0.302378256	-0.459075612	0.137190107	11.19754604	0.026575548	0.988762225	0.002446712	0.011237775	0.005134244	0.008791064	0.004058264	-0.28507898	0.105729155
Autosomal Crossover Count	Female	SNPa279089	3	32033490	G	A	0.328992072	0.462588325	0.138240097	11.19750524	0.026575824	0.002504218	0.988566361	0.011433639	0.005195414	0.008929421	0.004108552	0.285687024	0.106470889
Autosomal Crossover Count	Female	SNPa369524	4	61145092	C	T	0.094824329	-0.71269153	0.213016529	11.19377541	0.026601037	0.9669628	0.009943058	0.0330372	0.015163722	0.023094141	0.01078969	-0.303418608	0.153303535
Autosomal Crossover Count	Female	SNPa280471	3	29968540	G	A	0.143830431	-0.622330073	0.186020398	11.1923282	0.026610827	0.976506909	0.006430472	0.023493091	0.010799105	0.017062619	0.008025422	-0.302252763	0.138387365
Autosomal Crossover Count	Female	SNPa84981	8	15876281	A	G	0.412320484	0.455950298	0.13632158	11.18679779	0.026648272	0.002409052	0.988883758	0.011116242	0.005092212	0.00870719	0.00403671	0.28443662	0.105101265
Autosomal Crossover Count	Female	SNPa43220	2	114849134	A	C	0.465389128	0.428914881	0.128243422	11.18592841	0.026654163	0.002008008	0.990277859	0.009722141	0.004399884	0.007714133	0.003543398	0.279273525	0.099414333
Autosomal Crossover Count	Female	SNPa142848	6	28687021	T	C	0.347981894	-0.466777497	0.139588508	11.18202574	0.026680626	0.988253659	0.002593452	0.011746341	0.005318931	0.00915289	0.004203045	-0.286260376	0.10740027
Autosomal Crossover Count	Female	SNPa89148	11	6226344	C	T	0.258516276	0.487251666	0.145722007	11.1803751	0.026691827	0.002962784	0.987020835	0.012979165	0.005857734	0.010016381	0.004577322	0.289476093	0.111718761
Autosomal Crossover Count	Female	SNPa23546	13	10415462	C	T	0.259154398	0.495926926	0.14833573	11.17747816	0.026711497	0.003134492	0.986456089	0.013543911	0.006070767	0.010409419	0.004749978	0.290703917	0.113546655
Autosomal Crossover Count	Female	SNPa81646	8	20856216	T	C	0.25594564	0.497830047	0.148914974	11.17597622	0.026721701	0.003174476	0.986324837	0.013675163	0.006155497	0.010500687	0.004813778	0.290955672	0.113948994
Autosomal Crossover Count	Female	SNPa86265	8	13922236	G	A	0.489780469	0.422936534	0.126555109	11.16840213	0.026773219	0.00194405	0.990493118	0.009506882	0.004307055	0.007562831	0.003450407	0.27790269	0.098216969
Autosomal Crossover Count	Female	SNPa265059	3	67112437	T	C	0.102840909	0.706291279	0.211358891	11.16674615	0.026784497	0.009764295	0.967406686	0.032593314	0.014971682	0.022829019	0.010641916	0.303047893	0.152344149
Autosomal Crossover Count	Female	SNPa519360	30	78581	C	T	0.147181233	-0.616837535	0.184592827	11.16636816	0.026787072	0.976804083	0.006318682	0.023195917	0.010632758	0.016877235	0.007953387	-0.301645428	0.137432632
Autosomal Crossover Count	Female	SNPa495530	30	53313	T	C	0.412797282	-0.444030506	0.132886644	11.16510858	0.026795654	0.989423553	0.002248129	0.010576447	0.004817894	0.008328318	0.003865725	-0.282076905	0.102653798
Autosomal Crossover Count	Female	SNPa475053	5	54689505	C	T	0.193323274	0.544608208	0.162987502	11.16502649	0.026796213	0.004237851	0.98295548	0.01704452	0.007822395	0.012806669	0.005963519	0.296422723	0.123594477
Autosomal Crossover Count	Female	SNPa486570	2	1571017	A	C	0.184310019	0.544018143	0.162858118	11.15855457	0.026840356	0.004235654	0.982957421	0.017042579	0.007817413	0.012806925	0.005967262	0.296288712	0.123490504
Autosomal Crossover Count	Female	SNPa69911	8	45696326	T	C	0.362160121	-0.4349493	0.130220073	11.15633139	0.026855537	0.98985257	0.002123314	0.01014743	0.004608733	0.008024116	0.003705971	-0.280256748	0.1007713
Autosomal Crossover Count	Female	SNPa509534	2	3482604	C	T	0.122260015	-0.633679015	0.189830285	11.1431417	0.026945786	0.974973192	0.006959894	0.025026808	0.011515114	0.018066913	0.008450248	-0.30196889	0.140467856
Autosomal Crossover Count	Female	SNPa14862	12	10887553	A	G	0.223649414	-0.521535276	0.156240415	11.1424478	0.026950543	0.9845148	0.003732165	0.0154852	0.007074186	0.011753034	0.005459632	-0.293655996	0.118954965
Autosomal Crossover Count	Female	SNPa164671	18	4256233	G	T	0.370328426	-0.448239857	0.134302406	11.13918339	0.026972932	0.989081568	0.002342089	0.010918432	0.004989938	0.008576344	0.003979887	-0.28264632	0.103618512
Autosomal Crossover Count	Female	SNPa260101	8	8459070	C	T	0.465174129	0.430532894	0.129005557	11.1377083	0.026983056	0.002079453	0.989994027	0.010005973	0.004539099	0.00792652	0.003670537	0.279232587	0.099902286
Autosomal Crossover Count	Female	SNPa406529	5	58271090	G	A	0.491685563	-0.43288055	0.129721569	11.1355522	0.02699786	0.989866934	0.002115248	0.010133066	0.004590145	0.008017818	0.003695312	-0.279685133	0.100401166
Autosomal Crossover Count	Female	SNPa176223	29	35635356	T	G	0.158807997	0.615275817	0.184404983	11.13254321	0.027018534	0.006358644	0.976662538	0.023337462	0.010710748	0.016978818	0.007991258	0.301099395	0.137199
Autosomal Crossover Count	Female	SNPa276649	6	11904748	A	G	0.485877863	-0.422084508	0.12651925	11.12975507	0.027037706	0.990374414	0.001970244	0.009625586	0.004339505	0.007655342	0.003507779	-0.277436619	0.098159325
Autosomal Crossover Count	Female	SNPa234485	1	26406182	A	G	0.3759209	-0.434041724	0.130126992	11.12572133	0.027065467	0.98976525	0.002142401	0.01023475	0.004641365	0.008092349	0.003737994	-0.279838138	0.100675104
Autosomal Crossover Count	Female	SNPa280551	3	29931147	T	G	0.406261788	0.429375261	0.128736574	11.12423473	0.027075706	0.002076904	0.989993942	0.010006058	0.004543732	0.007929154	0.003677574	0.278895678	0.099701528
Autosomal Crossover Count	Female	SNPa13665	12	8221242	T	C	0.419262918	0.415831252	0.12468306	11.12293361	0.027084671	0.001893466	0.990643223	0.009356777	0.004256552	0.007463311	0.003403763	0.276053876	0.096876447
Autosomal Crossover Count	Female	SNPa410299	3	99854688	G	A	0.234030418	0.501782996	0.150455238	11.12288006	0.02708504	0.00333617	0.985763541	0.014236459	0.006425262	0.010900288	0.004976239	0.290962805	0.114917032
Autosomal Crossover Count	Female	SNPa318713	2	66703983	G	A	0.177291588	-0.562071012	0.168532385	11.12283874	0.027085325	0.981281855	0.004777097	0.018718145	0.008740763	0.013941049	0.006602482	-0.297531866	0.127158448
Autosomal Crossover Count	Female	SNPa18790	12	18188435	A	G	0.315032185	-0.479027539	0.14365143	11.1199045	0.027105553	0.987209175	0.002893013	0.012790825	0.0057649	0.009897812	0.004525124	-0.287660271	0.110160269
Autosomal Crossover Count	Female	SNPi17644	3	4866899	C	T	0.25075815	0.526328268	0.157851484	11.11772831	0.027120566	0.003885641	0.984014088	0.015985912	0.007307172	0.012100272	0.005622957	0.293940651	0.119998994
Autosomal Crossover Count	Female	SNPa302734	5	9512225	A	G	0.119011694	0.673909483	0.202119967	11.11692556	0.027126106	0.008573439	0.970524932	0.029475068	0.013412081	0.020901629	0.009713595	0.302335713	0.147287295
Autosomal Crossover Count	Female	SNPa30489	1	85035293	C	T	0.253983308	-0.481448211	0.144424749	11.11260594	0.027155937	0.987020506	0.002948526	0.012979494	0.005862618	0.010030968	0.004588504	-0.287961187	0.110689807
Autosomal Crossover Count	Female	SNPa128631	10	11066475	C	A	0.239780469	0.514586409	0.154366824	11.11242104	0.027157215	0.003627887	0.984822845	0.015177155	0.006915842	0.011549268	0.005340133	0.292498069	0.117599985
Autosomal Crossover Count	Female	SNPa71757	8	48654315	C	T	0.403250189	-0.43609948	0.130823588	11.1121738	0.027158923	0.989600035	0.002187097	0.010399965	0.004729595	0.008212868	0.003791343	-0.280134449	0.101148718
Autosomal Crossover Count	Female	SNPa144250	6	26627352	G	T	0.419494721	0.436815697	0.131053626	11.10959919	0.027176722	0.002200521	0.989551525	0.010448475	0.004757451	0.008247954	0.003819762	0.280253087	0.101306987
Autosomal Crossover Count	Female	SNPa371529	7	24202598	G	A	0.106226415	0.688676786	0.206643601	11.10674923	0.027196438	0.009226185	0.968772337	0.031227663	0.014300228	0.022001478	0.010217312	0.302188592	0.149649263
Autosomal Crossover Count	Female	SNPa425737	7	1899568	C	T	0.097772744	0.768113911	0.230516	11.10322422	0.027220845	0.013043665	0.958993884	0.041006116	0.018915078	0.02796245	0.013231316	0.300114192	0.161025617
Autosomal Crossover Count	Female	SNPa168532	17	6181956	A	G	0.113687783	0.666008838	0.199880219	11.10248899	0.027225938	0.00830468	0.971237563	0.028762437	0.013034313	0.020457757	0.009563649	0.302043908	0.146008517
Autosomal Crossover Count	Female	SNPa454891	4	64612114	A	C	0.388205916	-0.396394988	0.118964803	11.10246279	0.02722612	0.991434158	0.001670509	0.008565842	0.003838414	0.006895333	0.003142073	-0.271496405	0.092914237
Autosomal Crossover Count	Female	SNPa526475	10	5108048	A	G	0.364916286	0.43197932	0.129644972	11.10234083	0.027226965	0.002137134	0.989767834	0.010232166	0.004636703	0.008095032	0.00374862	0.279247658	0.100315132
Autosomal Crossover Count	Female	SNPa415642	24	4120314	C	T	0.170188679	0.566778606	0.17010531	11.10174259	0.02723111	0.004952522	0.980739022	0.019260978	0.008991494	0.014308456	0.006808173	0.297659835	0.12812351
Autosomal Crossover Count	Female	SNPa301354	1	74639053	T	C	0.33289225	0.460012317	0.138151001	11.08742888	0.02733049	0.0025969	0.988176974	0.011823026	0.005357231	0.009226126	0.00424676	0.284286462	0.106253266
Autosomal Crossover Count	Female	SNPa111525	2	31962412	G	A	0.060754717	-0.824714446	0.24771174	11.08444683	0.027351242	0.950946305	0.016355367	0.049053695	0.022793769	0.032698328	0.015509592	-0.296464383	0.167755329
Autosomal Crossover Count	Female	SNPa310466	2	97668990	G	A	0.324783101	0.457209895	0.137330868	11.08395903	0.027354638	0.002553705	0.988320765	0.011679235	0.005295076	0.009125529	0.004184787	0.283775629	0.105673737
Autosomal Crossover Count	Female	SNPa196141	7	19946874	G	A	0.16584813	0.55962167	0.16810677	11.08201261	0.027368194	0.004797887	0.981187519	0.018812481	0.008784864	0.014014595	0.006635549	0.296824744	0.126763771
Autosomal Crossover Count	Female	SNPa312119	4	29017173	A	G	0.138411607	0.605986306	0.182069349	11.07775978	0.027397836	0.006199697	0.97707153	0.02292847	0.010544274	0.016728772	0.007911954	0.299893843	0.135589824
Autosomal Crossover Count	Female	SNPa89115	11	6169849	A	G	0.363000756	-0.449290199	0.134995921	11.07675614	0.027404837	0.988731458	0.002431631	0.011268542	0.005143603	0.008836911	0.004090572	-0.282316654	0.104029152
Autosomal Crossover Count	Female	SNPa204651	6	10590387	A	G	0.165032063	-0.573075126	0.172204475	11.07475814	0.027418778	0.980003902	0.00519224	0.019996098	0.009303461	0.014803858	0.006981285	-0.297808205	0.129399443
Autosomal Crossover Count	Female	SNPa193961	7	16704095	G	A	0.207013575	0.526907209	0.158387932	11.06685201	0.027474017	0.003991506	0.983645106	0.016354894	0.007500882	0.012363388	0.005753867	0.293443888	0.120243324
Autosomal Crossover Count	Female	SNPa42175	2	113299810	C	A	0.384019645	0.440833068	0.132533119	11.06367713	0.027496232	0.00231265	0.989131222	0.010868778	0.004966666	0.008556128	0.003965659	0.280651391	0.102292241
Autosomal Crossover Count	Female	SNPa2070	1	15488630	C	T	0.108901515	-0.691216604	0.207851544	11.05915166	0.027527929	0.967965991	0.009514809	0.032034009	0.014693277	0.0225192	0.010477741	-0.301394361	0.150070778
Autosomal Crossover Count	Female	SNPa146622	6	23307877	G	A	0.355508959	-0.451005307	0.135622818	11.05853963	0.027532219	0.988548478	0.002481487	0.011451522	0.005204875	0.008970035	0.004133865	-0.282470215	0.104445397
Autosomal Crossover Count	Female	SNPa517073	1	54861812	A	G	0.067220544	-0.812384351	0.244358026	11.05273821	0.027572916	0.952241365	0.015798379	0.047758635	0.022156539	0.031960256	0.015163821	-0.296680606	0.166345575
Autosomal Crossover Count	Female	SNPa321051	2	70274486	A	G	0.211698113	-0.526982368	0.158533581	11.04967821	0.027594407	0.983527794	0.004024968	0.016472206	0.007580011	0.012447238	0.00578752	-0.293261736	0.120301424
Autosomal Crossover Count	Female	SNPa458239	32	18607123	G	A	0.395194854	0.313983898	0.094457917	11.04938292	0.027596481	0.000956588	0.99408098	0.00591902	0.002721596	0.004962432	0.00228403	0.246882063	0.0767418
Autosomal Crossover Count	Female	SNPa371914	7	24733710	G	A	0.486598716	0.428202383	0.128820422	11.04914622	0.027598145	0.002138517	0.989726419	0.010273581	0.004664647	0.008135064	0.003759275	0.278081601	0.099690922
Autosomal Crossover Count	Female	SNPa200544	2	47170006	C	T	0.508698941	-0.427868714	0.128750139	11.04398106	0.027634465	0.989720655	0.002139138	0.010279345	0.004678574	0.008140207	0.003762825	-0.277974774	0.099637429
Autosomal Crossover Count	Female	SNPa10666	1	2185299	T	C	0.242160937	-0.509195487	0.153234722	11.04217746	0.027647159	0.984774014	0.003626883	0.015225986	0.006955394	0.011599103	0.005370065	-0.291090107	0.116670822
Autosomal Crossover Count	Female	SNPa125931	4	42862861	T	C	0.473302822	0.419773174	0.126345701	11.0384583	0.027673355	0.002029509	0.990102299	0.009897701	0.004492744	0.007868192	0.003645857	0.276272682	0.097964989
Autosomal Crossover Count	Female	SNPa37248	2	106293663	C	T	0.234756098	-0.456027854	0.137266783	11.03701999	0.027683493	0.988156905	0.002592325	0.011843095	0.005362017	0.00925077	0.004254059	-0.283165468	0.105566943
Autosomal Crossover Count	Female	SNPa355609	7	10621287	G	A	0.09592145	-0.738062653	0.222201676	11.03295379	0.027712174	0.961981914	0.011823751	0.038018086	0.017543973	0.026194335	0.012351467	-0.300018591	0.156971611
Autosomal Crossover Count	Female	SNPa175178	29	36993580	A	C	0.242246596	-0.50322727	0.151537011	11.02785124	0.027748208	0.98510508	0.003519607	0.01489492	0.00671676	0.011375313	0.005203906	-0.290182312	0.115474068
Autosomal Crossover Count	Female	SNPa372349	7	25502746	A	G	0.157088847	0.596212633	0.179543643	11.02712456	0.027753344	0.006015962	0.977557542	0.022442458	0.010354233	0.016426496	0.007746776	0.298686069	0.133870747
Autosomal Crossover Count	Female	SNPa89550	11	6883012	G	A	0.140778534	-0.606472513	0.18265771	11.02417829	0.027774176	0.97656631	0.006360769	0.02343369	0.010767928	0.017072922	0.008036814	-0.2991762	0.13576536
Autosomal Crossover Count	Female	SNPa172599	29	40668144	T	C	0.183446456	-0.549879161	0.165627531	11.0222299	0.027787962	0.981552919	0.004661284	0.018447081	0.008558235	0.013785797	0.006495546	-0.29524604	0.12497173
Autosomal Crossover Count	Female	SNPa208635	6	4285788	C	T	0.120143342	-0.643105666	0.193726503	11.02012686	0.02780285	0.972860329	0.007683408	0.027139671	0.012433681	0.019456264	0.009078576	-0.300401892	0.142249077
Autosomal Crossover Count	Female	SNPa18696	12	17920970	C	T	0.40521148	-0.432377995	0.130255787	11.01876978	0.027812462	0.989374395	0.002233358	0.010625605	0.004845796	0.008392247	0.003876437	-0.278671286	0.100660155
Autosomal Crossover Count	Female	SNPa430494	2	146556614	G	A	0.483025273	0.437662889	0.131857891	11.01709749	0.027824311	0.002316359	0.989085735	0.010914265	0.004985288	0.008597906	0.003997618	0.279675455	0.101772276
Autosomal Crossover Count	Female	SNPa352007	14	7039147	G	T	0.446853415	0.413529157	0.124630382	11.00941957	0.027878779	0.001972602	0.99028351	0.00971649	0.004390607	0.007743888	0.003561206	0.274733098	0.096758495
Autosomal Crossover Count	Female	SNPa243099	2	141709117	T	C	0.394647569	-0.431862602	0.130157064	11.00919863	0.027880348	0.989357963	0.002236141	0.010642037	0.004855091	0.008405896	0.003887133	-0.27849514	0.100582491
Autosomal Crossover Count	Female	SNPa337736	5	20234974	G	A	0.491701245	-0.433766115	0.130763321	11.0037157	0.027919315	0.989232254	0.002271252	0.010767746	0.004906179	0.008496493	0.003929939	-0.278821846	0.100998139
Autosomal Crossover Count	Female	SNPa498661	5	53167039	G	A	0.411397198	0.425229504	0.128208029	11.00059897	0.027941491	0.002146776	0.989663458	0.010336542	0.004711	0.008189766	0.003780646	0.277109312	0.099223543
Autosomal Crossover Count	Female	SNPa378438	9	22552277	C	T	0.29946626	-0.453388836	0.136703672	10.99971124	0.02794781	0.988123631	0.002594264	0.011876369	0.005381167	0.009282105	0.004265017	-0.282386868	0.105126328
Autosomal Crossover Count	Female	SNPa441966	2	134300314	C	T	0.172400756	-0.567832197	0.171213804	10.99923481	0.027951202	0.979877231	0.005214439	0.020122769	0.009353242	0.01490833	0.0070223	-0.296459667	0.128540545
Autosomal Crossover Count	Female	SNPa105091	15	2782458	T	C	0.384308511	-0.450007658	0.135690774	10.99864462	0.027955405	0.988312802	0.002538236	0.011687198	0.005304594	0.009148961	0.004199395	-0.28178526	0.104419603
Autosomal Crossover Count	Female	SNPa38056	2	107599122	T	C	0.123536079	-0.641877433	0.193558925	10.99709078	0.027966474	0.972765436	0.007710535	0.027234564	0.012471062	0.019524029	0.009117713	-0.300027059	0.142066117
Autosomal Crossover Count	Female	SNPa246411	3	7921919	G	A	0.409709105	-0.441217163	0.133083036	10.99156159	0.028005896	0.988771918	0.002402255	0.011228082	0.005120207	0.008825827	0.00408699	-0.280134348	0.102597254
Autosomal Crossover Count	Female	SNPa303046	5	10063878	A	C	0.099170437	0.70041863	0.21129455	10.98850953	0.028027681	0.010204793	0.966092815	0.033907185	0.015609164	0.023702391	0.01112824	0.30012604	0.151514765
Autosomal Crossover Count	Female	SNPa196218	7	20055301	G	A	0.097133157	0.710662163	0.214395451	10.98740809	0.028035548	0.010686896	0.964842347	0.035157653	0.016201995	0.024470756	0.011505051	0.299938437	0.153047165
Autosomal Crossover Count	Female	SNPa272775	9	10510812	G	A	0.386846096	-0.412071606	0.124317975	10.98695964	0.028038751	0.990259171	0.00197499	0.009740829	0.004404529	0.007765839	0.003578944	-0.274255455	0.096528128
Autosomal Crossover Count	Female	SNPa290171	3	78918558	G	T	0.073152338	-0.797601866	0.240654995	10.98455741	0.028055918	0.953347833	0.015308501	0.046652167	0.021617036	0.031343666	0.014850094	-0.296301091	0.164571575
Autosomal Crossover Count	Female	SNPa292878	3	74825091	A	G	0.097731569	-0.732393654	0.220990221	10.98355766	0.028063065	0.962087893	0.01176319	0.037912107	0.017477309	0.026148917	0.01233952	-0.299322959	0.156176675
Autosomal Crossover Count	Female	SNPa312823	4	28140248	G	A	0.379811321	-0.439055749	0.132511309	10.97825835	0.028100983	0.98882755	0.002383268	0.01117245	0.00510618	0.008789182	0.004054668	-0.279623062	0.102186031
Autosomal Crossover Count	Female	SNPa239024	2	135512398	T	C	0.413240287	-0.435652576	0.131485904	10.97797348	0.028103023	0.989011653	0.002329738	0.010988347	0.005027075	0.00865861	0.004022469	-0.278978209	0.101474265
Autosomal Crossover Count	Female	SNPa438176	10	6146365	A	G	0.415434206	0.433596832	0.130908852	10.9706958	0.028155187	0.00230597	0.989088492	0.010911508	0.004980635	0.008605539	0.004001159	0.278526297	0.101067124
Autosomal Crossover Count	Female	SNPi4220	5	56794264	T	G	0.24754717	-0.50318077	0.151921283	10.97010623	0.028159418	0.984756947	0.003615098	0.015243053	0.006960333	0.011627955	0.005385008	-0.289579971	0.115622257
Autosomal Crossover Count	Female	SNPa95932	11	18246501	C	T	0.155283019	0.580269795	0.175201907	10.96938484	0.028164595	0.005659854	0.978542409	0.021457591	0.009938276	0.015797737	0.007441152	0.296955381	0.130984433
Autosomal Crossover Count	Female	SNPa381071	5	38585628	A	G	0.079682779	-0.755319557	0.228058278	10.96906921	0.02816686	0.958923762	0.013019618	0.041076238	0.01895439	0.028056619	0.013271175	-0.29821577	0.159293121
Autosomal Crossover Count	Female	SNPi13982	20	9887058	G	A	0.204109063	0.502101743	0.151611743	10.96775587	0.028176288	0.003595105	0.984818789	0.015181211	0.006920791	0.011586106	0.005362588	0.289417651	0.115405464
Autosomal Crossover Count	Female	SNPa261876	8	5481415	A	G	0.325250192	0.466117365	0.140747885	10.96747893	0.028178277	0.002863809	0.987196334	0.012803666	0.005769792	0.009939857	0.004543749	0.284227306	0.107896606
Autosomal Crossover Count	Female	SNPa406451	5	58108800	T	G	0.192684766	0.541597269	0.163548572	10.96628216	0.028186872	0.004557286	0.981824176	0.018175824	0.008399725	0.013618537	0.006372649	0.293813365	0.123453459
Autosomal Crossover Count	Female	SNPa234515	1	26363967	T	C	0.147203326	-0.609621879	0.184102433	10.96483335	0.028197281	0.975740136	0.006633682	0.024259864	0.011153693	0.017626182	0.008261298	-0.298491804	0.136433597
Autosomal Crossover Count	Female	SNPa95721	11	17434421	A	G	0.382608696	-0.43749545	0.132123741	10.96441227	0.028200307	0.988847385	0.00237459	0.011152615	0.005101514	0.008778025	0.004051067	-0.279217694	0.101902907
Autosomal Crossover Count	Female	SNPa330565	2	58954387	G	A	0.351208459	-0.444214087	0.134158681	10.96344624	0.02820725	0.988469096	0.002484843	0.011530904	0.005238025	0.009046062	0.004162907	-0.280451247	0.103313557
Autosomal Crossover Count	Female	SNPa426414	7	3126093	C	T	0.281450699	-0.391941799	0.118373353	10.96314768	0.028209397	0.991092564	0.00173784	0.008907436	0.004013622	0.007169596	0.003282956	-0.269509416	0.092449295
Autosomal Crossover Count	Female	SNPa438272	10	6290205	C	A	0.10509434	0.714492498	0.215813061	10.96074057	0.028226707	0.010983113	0.964054712	0.035945288	0.016565511	0.024962175	0.011739832	0.299401024	0.153616527
Autosomal Crossover Count	Female	SNPa284564	19	6706397	T	C	0.222075472	-0.5201234	0.157125784	10.95766124	0.028248868	0.983439574	0.004030473	0.016560426	0.007639136	0.012529953	0.005828702	-0.291481541	0.119137612
Autosomal Crossover Count	Female	SNPa217658	4	14432687	A	G	0.263595166	0.487689668	0.14736319	10.95239454	0.028286812	0.003310452	0.985720765	0.014279235	0.00643523	0.010968782	0.005014045	0.287327129	0.112454579
Autosomal Crossover Count	Female	SNPa208351	6	4661174	C	T	0.155420773	0.58201687	0.175866747	10.95225848	0.028287793	0.005757261	0.978244153	0.021755847	0.010074609	0.015998586	0.007516544	0.296843698	0.131348682
Autosomal Crossover Count	Female	SNPa373894	8	32017598	C	T	0.434150943	0.4297565	0.129897812	10.94564191	0.028335539	0.002274968	0.989177661	0.010822339	0.004938755	0.008547372	0.003951397	0.277582678	0.100344178
Autosomal Crossover Count	Female	SNPa337941	5	20556233	C	T	0.16005291	-0.567019899	0.171429471	10.94020928	0.028374804	0.979489937	0.005328894	0.020510063	0.00950354	0.01518117	0.007171232	-0.295654232	0.12850772
Autosomal Crossover Count	Female	SNPa24396	13	12534729	A	G	0.209543568	-0.520260358	0.157313186	10.93732754	0.028395656	0.9832947	0.004071863	0.0167053	0.007703083	0.012633437	0.005881125	-0.291273584	0.119218525
Autosomal Crossover Count	Female	SNPa125213	4	43747720	C	T	0.321320755	-0.460243726	0.139210804	10.93024428	0.028446975	0.987359179	0.002806618	0.012640821	0.005696432	0.009834203	0.004472741	-0.282937468	0.106778069
Autosomal Crossover Count	Female	SNPa497022	17	643664	G	A	0.220166163	0.523492833	0.158344698	10.92985574	0.028449793	0.004165604	0.982997755	0.017002245	0.007802458	0.01283664	0.005974766	0.291547889	0.119895767
Autosomal Crossover Count	Female	SNPa347410	20	8331124	C	T	0.080357143	0.776698057	0.234962776	10.92713503	0.028469533	0.014413482	0.955455737	0.044544263	0.020689432	0.03013078	0.014175352	0.296408847	0.162006383
Autosomal Crossover Count	Female	SNPa327004	2	63922247	C	T	0.414116297	-0.409913796	0.124019901	10.92451863	0.02848853	0.990097979	0.002007796	0.009902021	0.004497367	0.007894225	0.003656411	-0.273335905	0.096283342
Autosomal Crossover Count	Female	SNPa521958	4	55249923	G	A	0.333584906	0.454835359	0.137624641	10.92234877	0.028504294	0.002719531	0.987644775	0.012355225	0.005564528	0.009635694	0.004398059	0.281963852	0.105668555
Autosomal Crossover Count	Female	SNPa105254	15	3067613	T	C	0.480514567	0.420044739	0.127101898	10.9216192	0.028509597	0.002155333	0.989576676	0.010423324	0.004748156	0.008267991	0.003833919	0.275451031	0.098396697
Autosomal Crossover Count	Female	SNPa453490	4	37729518	G	A	0.207939509	-0.50679427	0.153373221	10.91853361	0.028532034	0.984174554	0.003786314	0.015825446	0.00722762	0.012039132	0.005615507	-0.28949264	0.116509488
Autosomal Crossover Count	Female	SNPa209098	6	3369561	C	T	0.111816782	0.657393866	0.198970804	10.91622768	0.028548814	0.008600993	0.970270159	0.029729841	0.013532507	0.021128849	0.00982904	0.299038414	0.144761725
Autosomal Crossover Count	Female	SNPa510063	2	4303122	G	T	0.206115515	0.509918568	0.154341587	10.91530137	0.028555557	0.003864867	0.983924629	0.016075371	0.007356896	0.012210504	0.005664035	0.289837023	0.117160809
Autosomal Crossover Count	Female	SNPa512305	14	10838080	A	G	0.196455505	-0.563738902	0.170641842	10.91402509	0.028564851	0.979572722	0.005293507	0.020427278	0.00947341	0.015133771	0.00714517	-0.295077482	0.127929437
Autosomal Crossover Count	Female	SNPa125009	4	44028544	T	C	0.28406946	-0.46884647	0.141925244	10.91294583	0.028572713	0.986730144	0.002992298	0.013269856	0.00594645	0.010277558	0.004685836	-0.284159828	0.108633292
Autosomal Crossover Count	Female	SNPa18356	12	17182998	C	A	0.080657348	0.77586172	0.234878401	10.91145054	0.028583609	0.01444954	0.955352163	0.044647837	0.020756788	0.030198298	0.014228046	0.296158791	0.161892997
Autosomal Crossover Count	Female	SNPa439327	29	17973518	C	T	0.097528517	0.710928664	0.215265391	10.90695757	0.028616375	0.011042827	0.963849753	0.036150247	0.016681331	0.025107421	0.011779791	0.298553276	0.153108777
Autosomal Crossover Count	Female	SNPa43738	2	115760017	G	A	0.275556394	-0.471509645	0.142783393	10.90500246	0.028630645	0.986515806	0.00305557	0.013484194	0.006040871	0.010428624	0.004761276	-0.28449797	0.109214629
Autosomal Crossover Count	Female	SNPi34385	12	8256544	C	A	0.428355958	-0.42776415	0.129555852	10.90171195	0.028654679	0.989079738	0.002293944	0.010920262	0.004994582	0.008626319	0.004004712	-0.276846834	0.100069468
Autosomal Crossover Count	Female	SNPa148817	6	20078686	A	G	0.354662137	0.439809248	0.133213562	10.90013392	0.028666212	0.002489144	0.988407838	0.011592162	0.005261755	0.009103018	0.004177472	0.279121756	0.102591008
Autosomal Crossover Count	Female	SNPa84783	8	16162254	T	G	0.191437194	0.535504247	0.162199107	10.90006086	0.028666746	0.004532988	0.981844752	0.018155248	0.008384811	0.01362226	0.006383864	0.292452692	0.122395368
Autosomal Crossover Count	Female	SNPa314523	4	25774940	C	T	0.211480363	-0.525168234	0.159079162	10.89858988	0.028677502	0.982655243	0.004268312	0.017344757	0.007981519	0.013076445	0.006079696	-0.291379134	0.12031635
Autosomal Crossover Count	Female	SNPa94597	11	15531052	G	T	0.499433749	-0.437668715	0.132577052	10.89818791	0.028680442	0.988519017	0.002456171	0.011480983	0.005214339	0.009024812	0.004148379	-0.27871029	0.102149505
Autosomal Crossover Count	Female	SNPa351088	14	5353759	T	C	0.321078431	-0.44982623	0.136286028	10.89398784	0.028711178	0.987796659	0.00266806	0.012203341	0.005491642	0.009535281	0.004357147	-0.280858615	0.104707459
Autosomal Crossover Count	Female	SNPa332278	3	48754541	C	T	0.108588725	-0.691588546	0.209563164	10.89094819	0.028733444	0.966029118	0.010193761	0.033970882	0.015653	0.023777121	0.011167948	-0.298602196	0.150218291
Autosomal Crossover Count	Female	SNPa136004	2	124246726	C	A	0.214177407	0.52285902	0.158469251	10.88627239	0.02876773	0.00423411	0.982750896	0.017249104	0.007946764	0.013014993	0.006068413	0.290993822	0.119880198
Autosomal Crossover Count	Female	SNPa143179	6	28164382	C	A	0.128311885	-0.654923381	0.198497792	10.88603257	0.02876949	0.970229495	0.008605714	0.029770505	0.013565347	0.021164791	0.00984097	-0.298541305	0.14438506
Autosomal Crossover Count	Female	SNPa243475	2	142290909	C	T	0.089932127	-0.76057413	0.230524086	10.88555263	0.028773012	0.957096593	0.013725578	0.042903407	0.019821886	0.029177829	0.013729636	-0.296445678	0.159947363
Autosomal Crossover Count	Female	SNPa11819	12	4508012	C	T	0.213449188	-0.52604548	0.159441674	10.88536248	0.028774407	0.982495331	0.004316737	0.017504669	0.008061063	0.013187933	0.006128668	-0.291323323	0.120528019
Autosomal Crossover Count	Female	SNPa320388	2	69254954	G	A	0.14490566	0.602433077	0.182641545	10.8797389	0.028815709	0.00662711	0.975684399	0.024315601	0.011200558	0.01768849	0.00828816	0.296979468	0.135270787
Autosomal Crossover Count	Female	SNPa327142	2	63712042	T	C	0.256981132	0.49137946	0.149005281	10.87503539	0.028850302	0.003514129	0.985005559	0.014994441	0.006801709	0.011480312	0.005253325	0.287064318	0.113445001
Autosomal Crossover Count	Female	SNPa342915	2	25360024	T	C	0.215283019	-0.528967278	0.160448299	10.86894469	0.02889516	0.982149241	0.004425066	0.017850759	0.008235565	0.013425693	0.006286664	-0.291440616	0.121160002
Autosomal Crossover Count	Female	SNPa31994	1	82867241	G	A	0.147924528	-0.615551363	0.186721057	10.86780905	0.028903532	0.974258361	0.007130169	0.025741639	0.011840499	0.018611469	0.008710022	-0.297350662	0.137651353
Autosomal Crossover Count	Female	SNPa105828	15	4156352	C	T	0.206981132	0.519956568	0.157781194	10.85984584	0.028962309	0.004212593	0.982796014	0.017203986	0.007917013	0.012991394	0.006049657	0.290384627	0.119360383
Autosomal Crossover Count	Female	SNPa139266	2	128859778	G	T	0.445309533	-0.406760637	0.123443626	10.85776654	0.028977677	0.989963924	0.002031746	0.010036076	0.004557642	0.008004331	0.003688187	-0.272168176	0.095850111
Autosomal Crossover Count	Female	SNPa127218	10	8751428	G	A	0.492458522	-0.425145307	0.129091852	10.84618778	0.02906341	0.988959541	0.002316687	0.011040459	0.00505035	0.008723772	0.004040282	-0.275896321	0.099703972
Autosomal Crossover Count	Female	SNPa279037	3	32125421	G	A	0.267823463	-0.477004701	0.144849843	10.84449329	0.029075979	0.985809043	0.003257579	0.014190957	0.006390348	0.010933378	0.004998937	-0.284748092	0.110544521
Autosomal Crossover Count	Female	SNPa489371	32	62934053	C	T	0.359893252	-0.315471628	0.095799879	10.84402952	0.02907942	0.993452022	0.001078134	0.006547978	0.00298414	0.005469844	0.002553171	-0.246529019	0.077674511
Autosomal Crossover Count	Female	SNPa364001	1	96813658	T	C	0.106112377	-0.688368088	0.209057798	10.84198275	0.029094611	0.965850236	0.01024431	0.034149764	0.015740622	0.023905454	0.011235418	-0.297822452	0.149753733
Autosomal Crossover Count	Female	SNPa58023	29	65094738	C	T	0.114382786	-0.667979206	0.202935548	10.83451888	0.029150078	0.968186808	0.009352114	0.031813192	0.014605803	0.022461078	0.010449698	-0.297802143	0.146560987
Autosomal Crossover Count	Female	SNPa233822	7	35098171	T	C	0.402337858	-0.420222092	0.127667918	10.8341341	0.02915294	0.98916695	0.002254183	0.01083305	0.004943411	0.008578868	0.003983435	-0.274819931	0.098719203
Autosomal Crossover Count	Female	SNPa114905	2	36915756	C	T	0.246124764	0.509008091	0.154699964	10.82602306	0.029213348	0.004006818	0.983408273	0.016591727	0.007658807	0.012584909	0.005854916	0.288773879	0.117218655
Autosomal Crossover Count	Female	SNPa237861	1	20523151	G	A	0.116981132	-0.650166792	0.197626913	10.82324257	0.029234086	0.970101531	0.008631394	0.029898469	0.01362004	0.021267075	0.009884763	-0.297511092	0.143665908
Autosomal Crossover Count	Female	SNPa364344	1	96368557	A	G	0.132691582	0.610860035	0.1856808	10.8230441	0.029235567	0.007094612	0.97431731	0.02568269	0.011814187	0.018588078	0.008706148	0.296535313	0.136886864
Autosomal Crossover Count	Female	SNPa508835	30	1331	T	C	0.179031037	0.39529271	0.120157316	10.82273872	0.029237845	0.001910444	0.990368191	0.009631809	0.00435344	0.007721365	0.00354696	0.269349271	0.093602653
Autosomal Crossover Count	Female	SNPa311506	4	29682561	G	A	0.354638009	-0.439976541	0.133777113	10.81671545	0.029282828	0.987980525	0.002596235	0.012019475	0.005438529	0.00942324	0.004316507	-0.278459228	0.102893353
Autosomal Crossover Count	Female	SNPa157872	5	50289914	T	C	0.278995089	0.476112362	0.144765839	10.8164995	0.029284442	0.003282842	0.985704956	0.014295044	0.006440223	0.011012203	0.00504426	0.284349119	0.110443016
Autosomal Crossover Count	Female	SNPa97829	3	89409715	A	G	0.207436769	-0.540726151	0.16442512	10.81479803	0.029297162	0.980791397	0.004857253	0.019208603	0.008957027	0.014351349	0.006822799	-0.291946319	0.123647163
Autosomal Crossover Count	Female	SNPa133255	10	20496349	C	A	0.451076691	-0.417369229	0.126935289	10.81125475	0.029323671	0.989211634	0.002236304	0.010788366	0.004924793	0.008552063	0.003954969	-0.27406505	0.098202078
Autosomal Crossover Count	Female	SNPa71810	8	49053535	T	C	0.363601533	0.418573848	0.127301812	10.81122767	0.029323873	0.002254718	0.989147616	0.010852384	0.004952721	0.008597666	0.003994076	0.274310419	0.098452276
Autosomal Crossover Count	Female	SNPa176250	29	35620865	C	T	0.219185827	-0.517936593	0.157526741	10.81047102	0.029329537	0.982614473	0.004258219	0.017385527	0.008006379	0.013127308	0.006106043	-0.289616823	0.119081865
Autosomal Crossover Count	Female	SNPa294324	5	1868700	A	G	0.154583813	0.592455206	0.180208485	10.80837907	0.029345203	0.006484641	0.976025615	0.023974385	0.011002581	0.017489744	0.00822689	0.295512341	0.133571917
Autosomal Crossover Count	Female	SNPa43921	2	116067274	G	A	0.302043906	0.47054188	0.143160376	10.80316248	0.029384306	0.003188895	0.986000124	0.013999876	0.006280362	0.010810981	0.004934541	0.283396014	0.109322335
Autosomal Crossover Count	Female	SNPa492899	8	94200	G	T	0.220649302	-0.501237006	0.152517414	10.80058772	0.029403626	0.983824089	0.0038676	0.016175911	0.007406471	0.012308311	0.005720259	-0.287568874	0.115695164
Autosomal Crossover Count	Female	SNPa359644	29	8907778	C	T	0.218573046	-0.505438127	0.153797489	10.80034199	0.02940547	0.98350776	0.003968307	0.01649224	0.0075948	0.012523934	0.005824958	-0.288076278	0.116558689
Autosomal Crossover Count	Female	SNPi25711	1	110930921	T	C	0.132788754	-0.644199646	0.19604196	10.79798932	0.029423137	0.970503893	0.008473414	0.029496107	0.013428496	0.021022694	0.009773338	-0.297041805	0.14269999
Autosomal Crossover Count	Female	SNPa339015	29	12919287	C	T	0.148526077	-0.575999508	0.175331157	10.79259867	0.029463657	0.977468237	0.005977134	0.022531763	0.01039527	0.016554629	0.007818177	-0.294368573	0.130532857
Autosomal Crossover Count	Female	SNPa311166	4	30175231	A	C	0.096213292	0.628225696	0.191237535	10.79158211	0.029471305	0.007852392	0.972189026	0.027810974	0.012680421	0.019958582	0.009348478	0.29662606	0.139988506
Autosomal Crossover Count	Female	SNPa315151	4	24892515	G	T	0.109433962	0.730828428	0.222477026	10.79097095	0.029475903	0.01258441	0.959830452	0.040169548	0.018487913	0.027585138	0.013035854	0.295954902	0.155960465
Autosomal Crossover Count	Female	SNPa479945	11	2556489	A	G	0.165458015	0.527519447	0.160604628	10.78849435	0.029494547	0.004552495	0.981692848	0.018307152	0.008479038	0.013754657	0.006469592	0.290375745	0.121076383
Autosomal Crossover Count	Female	SNPa314315	4	26126104	T	C	0.16850934	0.532029265	0.161997635	10.78583316	0.029514594	0.004679877	0.981303063	0.018696937	0.008706379	0.01401706	0.006639225	0.290790449	0.121987537
Autosomal Crossover Count	Female	SNPa135912	2	124097191	G	A	0.211523882	-0.513321042	0.156301297	10.78581509	0.02951473	0.982805491	0.004189882	0.017194509	0.007907079	0.013004627	0.006057165	-0.288833787	0.118210174
Autosomal Crossover Count	Female	SNPa214104	3	56672569	G	T	0.114064857	-0.641566357	0.195351864	10.78569279	0.029515651	0.970668746	0.008408171	0.029331254	0.013341029	0.020923083	0.009717577	-0.296812529	0.142272791
Autosomal Crossover Count	Female	SNPa451371	8	24109545	T	C	0.453391436	-0.425846638	0.129670993	10.78501545	0.029520756	0.98862726	0.002399498	0.01137274	0.005171794	0.008973242	0.004137479	-0.27555217	0.100050725
Autosomal Crossover Count	Female	SNPi42513	32	53059176	A	G	0.165973535	-0.406541477	0.123816745	10.7807991	0.029552554	0.989633593	0.002108853	0.010366407	0.004720286	0.008257554	0.00383038	-0.27156311	0.096061154
Autosomal Crossover Count	Female	SNPa315643	29	44815149	A	G	0.322830189	-0.443970053	0.135228842	10.77875741	0.029567964	0.987547255	0.002715862	0.012452745	0.005603493	0.009736883	0.004439021	-0.278849701	0.103849888
Autosomal Crossover Count	Female	SNPa150474	1	67604165	C	T	0.387797507	0.442589842	0.134811585	10.77825504	0.029571758	0.002691905	0.987627462	0.012372538	0.005569398	0.009680633	0.004424079	0.278602408	0.103563347
Autosomal Crossover Count	Female	SNPa189721	2	88783643	G	A	0.124196597	0.6208802	0.189182519	10.7709402	0.029627045	0.007634232	0.972770021	0.027229979	0.012465717	0.019595747	0.009164601	0.296120723	0.138741981
Autosomal Crossover Count	Female	SNPa30260	1	85443119	G	T	0.250943396	-0.494308579	0.150620635	10.77028872	0.029631974	0.984139493	0.003759799	0.015860507	0.007242529	0.012100708	0.005626687	-0.286383316	0.114355064
Autosomal Crossover Count	Female	SNPa396286	29	4449311	T	C	0.201168929	-0.528686712	0.161115243	10.76771446	0.02965146	0.981446404	0.004627631	0.018553596	0.00862739	0.013925965	0.006591455	-0.290253948	0.121364914
Autosomal Crossover Count	Female	SNPa314470	4	25863584	A	G	0.245468278	-0.480579431	0.146465881	10.76607547	0.029663873	0.985095736	0.00345893	0.014904264	0.006741803	0.011445334	0.005238097	-0.284499129	0.111524876
Autosomal Crossover Count	Female	SNPa262672	8	3928322	C	A	0.130237826	-0.626928233	0.191074125	10.76544281	0.029668666	0.972066655	0.007888067	0.027933345	0.012729132	0.020045279	0.009399165	-0.296204977	0.139802155
Autosomal Crossover Count	Female	SNPa495674	30	410162	A	G	0.480659841	-0.36205895	0.110358192	10.76339847	0.02968416	0.991587077	0.001560852	0.008412923	0.003736036	0.006852071	0.003120801	-0.260624021	0.087048126
Autosomal Crossover Count	Female	SNPa445755	5	57212569	T	G	0.30862069	-0.417874987	0.127384789	10.76112328	0.029701413	0.988948644	0.00230091	0.011051356	0.005055002	0.008750446	0.00404387	-0.273784933	0.098473568
Autosomal Crossover Count	Female	SNPa518192	1	53181702	G	A	0.106117825	0.700238608	0.213510727	10.75604732	0.029739942	0.011179211	0.963351274	0.036648726	0.016891235	0.025469515	0.01195596	0.296191376	0.151591715
Autosomal Crossover Count	Female	SNPa484826	2	105301151	A	G	0.331552842	0.44905906	0.136932724	10.75455468	0.029751282	0.002841605	0.987107093	0.012892907	0.005833271	0.010051301	0.004595964	0.279518258	0.104990437
Autosomal Crossover Count	Female	SNPa71741	8	48558842	G	A	0.202228097	-0.517667455	0.157863062	10.75327322	0.029761021	0.98223639	0.004365354	0.01776361	0.008160869	0.013398256	0.006260483	-0.288952753	0.119181992
Autosomal Crossover Count	Female	SNPa166435	18	8702239	C	A	0.318465134	0.410600761	0.125226037	10.75103376	0.029778048	0.002200935	0.989288095	0.010711905	0.004892217	0.00851097	0.003933512	0.272208605	0.097000237
Autosomal Crossover Count	Female	SNPa226684	3	42261179	G	A	0.289701999	0.468004303	0.142762767	10.74656765	0.029812037	0.003224193	0.985839694	0.014160306	0.006370385	0.010936114	0.00500649	0.282480773	0.108968443
Autosomal Crossover Count	Female	SNPa479978	11	2510056	G	A	0.24914805	-0.495584384	0.15121442	10.74110118	0.029853693	0.98385617	0.003841863	0.01614383	0.007391576	0.012301967	0.005712775	-0.286244052	0.114703227
Autosomal Crossover Count	Female	SNPa55091	5	22967378	A	G	0.129580657	-0.633475952	0.193315248	10.73811483	0.029876476	0.971071834	0.008242915	0.028928166	0.013133088	0.020685252	0.009642344	-0.295943545	0.140965308
Autosomal Crossover Count	Female	SNPa396012	29	4005244	G	A	0.324385633	0.479267784	0.146257095	10.73797996	0.029877505	0.003476798	0.985015391	0.014984609	0.006791743	0.011507811	0.005287479	0.284039614	0.111337776
Autosomal Crossover Count	Female	SNPa145363	6	25148643	G	A	0.089258699	0.728071907	0.222195253	10.7369021	0.029885733	0.012700548	0.959484768	0.040515232	0.018656617	0.027814684	0.013163591	0.295088071	0.15558386
Autosomal Crossover Count	Female	SNPa469088	1	108700138	C	T	0.130705394	0.630984719	0.1925767	10.73569594	0.029894943	0.008150281	0.971321684	0.028678316	0.012984918	0.020528035	0.009595068	0.295855442	0.140543132
Autosomal Crossover Count	Female	SNPa524828	1	106066328	G	T	0.171201814	0.565052505	0.172468444	10.73391913	0.029908515	0.005777369	0.977996123	0.022003877	0.010181136	0.016226508	0.007633729	0.292888483	0.128578486
Autosomal Crossover Count	Female	SNPa445885	5	57401470	C	T	0.135436343	0.597239821	0.182305198	10.73246329	0.029919641	0.00687272	0.974857267	0.025142733	0.011577962	0.018270013	0.008508565	0.294694257	0.134589295
Autosomal Crossover Count	Female	SNPi7129	1	112157868	T	G	0.487735849	0.425979031	0.130056166	10.72789582	0.029954573	0.002470734	0.988338153	0.011661847	0.005285553	0.009191114	0.004228575	0.275123757	0.100267493
Autosomal Crossover Count	Female	SNPa324999	3	83993535	A	G	0.468405025	-0.432426315	0.132026136	10.72764527	0.029956491	0.98796605	0.002579899	0.01203395	0.005452918	0.00945405	0.004323881	-0.276339636	0.10160977
Autosomal Crossover Count	Female	SNPa456202	5	41269453	A	C	0.240384615	-0.486810215	0.148633506	10.72718875	0.029959985	0.984410326	0.003663254	0.015589674	0.007138481	0.011926419	0.005571113	-0.284964432	0.112933381
Autosomal Crossover Count	Female	SNPa406050	3	62361321	G	T	0.197498105	-0.558832697	0.170635454	10.72568579	0.029971491	0.978500896	0.005602183	0.021499104	0.0099787	0.01589692	0.007478802	-0.292341505	0.127402514
Autosomal Crossover Count	Female	SNPa506965	30	171657	T	C	0.379114642	0.446267766	0.136272195	10.72448719	0.029980671	0.00283143	0.987116984	0.012883016	0.005813775	0.010051586	0.00459969	0.278781007	0.1045052
Autosomal Crossover Count	Female	SNPa329210	2	60851955	C	T	0.464892412	-0.435374811	0.132982181	10.71864032	0.030025491	0.987746135	0.002642706	0.012253865	0.005511102	0.009611159	0.004375718	-0.276807237	0.102253558
Autosomal Crossover Count	Female	SNPa65513	8	37051588	A	G	0.247701149	-0.485365681	0.148258735	10.71760012	0.030033472	0.98445393	0.003647058	0.01554607	0.007103898	0.011899012	0.005545232	-0.284674811	0.112663359
Autosomal Crossover Count	Female	SNPa451218	32	24759464	T	C	0.260038241	0.347056559	0.106014931	10.71683256	0.030039362	0.001438915	0.991997911	0.008002089	0.003611953	0.006563174	0.00297143	0.256107918	0.084217557
Autosomal Crossover Count	Female	SNPa15295	12	11596537	T	C	0.442911153	0.420197083	0.128360511	10.71625873	0.030043767	0.002390255	0.988604886	0.011395114	0.005181229	0.009004859	0.004141112	0.273902836	0.099105421
Autosomal Crossover Count	Female	SNPa247532	3	6277300	G	A	0.275692074	-0.475529881	0.145267384	10.7156716	0.030048275	0.985140107	0.003432334	0.014859893	0.006701695	0.011427559	0.005226691	-0.283292422	0.110629945
Autosomal Crossover Count	Female	SNPa435554	4	4791555	C	T	0.427708569	-0.434806684	0.132868884	10.70892428	0.030100125	0.987729204	0.002645406	0.012270796	0.00552568	0.00962539	0.004390619	-0.276623008	0.102167325
Autosomal Crossover Count	Female	SNPa192903	7	15205126	G	A	0.474095238	-0.420355234	0.128459726	10.70776758	0.030109023	0.988554419	0.002402958	0.011445581	0.005200146	0.009042623	0.004159276	-0.273867854	0.099166727
Autosomal Crossover Count	Female	SNPa465508	29	772596	G	A	0.303207547	-0.456393312	0.139475984	10.70729269	0.030112677	0.986379083	0.003049797	0.013620917	0.006110733	0.01057112	0.004840019	-0.280309057	0.106672434
Autosomal Crossover Count	Female	SNPa276170	6	12922915	A	C	0.241023682	0.445984425	0.136303019	10.70602948	0.030122399	0.002851811	0.987034089	0.012965911	0.005847953	0.0101141	0.004625806	0.278572339	0.104506174
Autosomal Crossover Count	Female	SNPa84864	8	16056590	T	C	0.349905482	0.453778185	0.138689231	10.70537158	0.030127464	0.003001385	0.986537192	0.013462808	0.006035885	0.010461423	0.004791311	0.279868257	0.106133382
Autosomal Crossover Count	Female	SNPa330861	2	58721991	G	A	0.364425982	-0.433003332	0.132339843	10.70535923	0.030127559	0.98781733	0.002618503	0.01218267	0.005486782	0.009564168	0.00436827	-0.27626305	0.101803676
Autosomal Crossover Count	Female	SNPa490862	2	147471348	T	C	0.358465608	-0.428987184	0.131113062	10.70524762	0.030128418	0.988051465	0.002549479	0.011948535	0.00541934	0.009399055	0.00429808	-0.275514158	0.100968413
Autosomal Crossover Count	Female	SNPa102008	3	95583834	G	A	0.254727685	-0.488437869	0.149287921	10.70457211	0.030133619	0.984146925	0.003740256	0.015853075	0.007237559	0.012112819	0.005630419	-0.284950691	0.113337507
Autosomal Crossover Count	Female	SNPa193757	7	16411023	C	T	0.429271973	0.427865744	0.130793532	10.70144678	0.030157696	0.002535213	0.988096955	0.011903045	0.005405014	0.009367831	0.004287006	0.275271568	0.100747889
Autosomal Crossover Count	Female	SNPa445070	5	56079384	G	T	0.142067124	0.550185049	0.168189355	10.70090622	0.030161862	0.005396975	0.97908278	0.02091722	0.00964005	0.015520245	0.007309501	0.291372317	0.125784541
Autosomal Crossover Count	Female	SNPi5209	14	2752796	A	G	0.258588146	0.469573552	0.143558137	10.69920802	0.030174955	0.003331556	0.985452116	0.014547884	0.006515505	0.011216328	0.00513536	0.282267761	0.109443072
Autosomal Crossover Count	Female	SNPa243854	2	142932888	T	C	0.154730494	0.592741172	0.181217664	10.69865374	0.030179229	0.006811406	0.974998817	0.025001183	0.011494164	0.018189778	0.008477424	0.294019157	0.133832739
Autosomal Crossover Count	Female	SNPa176262	29	35615132	C	T	0.2823219	0.471074393	0.144024128	10.69814508	0.030183153	0.003365145	0.985342507	0.014657493	0.006571147	0.011292349	0.0051544	0.282478614	0.109758464
Autosomal Crossover Count	Female	SNPa330329	2	59304096	A	G	0.417986425	-0.438986659	0.134220853	10.69701624	0.030191861	0.987415612	0.002735626	0.012584388	0.005657357	0.009848763	0.004476498	-0.277275671	0.103077262
Autosomal Crossover Count	Female	SNPa67891	8	40838966	A	G	0.089966051	0.72400299	0.221384194	10.69516519	0.030206147	0.012686831	0.959475795	0.040524205	0.018667862	0.027837374	0.013171559	0.2944867	0.155025518
Autosomal Crossover Count	Female	SNPa432823	1	48634809	G	A	0.11941154	-0.668645129	0.204484506	10.69228573	0.030228385	0.966498962	0.009939582	0.033501038	0.015383801	0.023561456	0.011040799	-0.29550601	0.146797942
Autosomal Crossover Count	Female	SNPa418442	2	20562407	T	G	0.159977281	-0.575349203	0.175960535	10.69134847	0.030235627	0.976654225	0.006227773	0.023345775	0.010721145	0.017118002	0.008067148	-0.292995053	0.130623504
Autosomal Crossover Count	Female	SNPa312646	4	28272676	G	A	0.205259175	-0.511531892	0.156457566	10.68937445	0.030250885	0.982275072	0.004335091	0.017724928	0.008145846	0.013389837	0.006249235	-0.287576981	0.118114009
Autosomal Crossover Count	Female	SNPa35771	1	77678903	T	C	0.229269216	0.501758339	0.15348128	10.68755533	0.030264953	0.004090877	0.983030479	0.016969521	0.007787523	0.012878644	0.006008431	0.286437045	0.116126464
Autosomal Crossover Count	Female	SNPa315146	4	24893272	A	G	0.184988628	-0.548431568	0.167763895	10.68680503	0.030270758	0.979126537	0.00537791	0.020873463	0.009634963	0.015495553	0.007290722	-0.291058795	0.12547683
Autosomal Crossover Count	Female	SNPa44564	2	116817274	G	A	0.292328042	-0.460642745	0.140921218	10.6850288	0.030284504	0.985971392	0.003168448	0.014028608	0.006310347	0.01086016	0.004953475	-0.280778486	0.107629137
Autosomal Crossover Count	Female	SNPa142412	6	29332489	C	T	0.353129713	0.449768355	0.137636754	10.67846803	0.030335332	0.002962765	0.986642913	0.013357087	0.006001081	0.010394322	0.004742443	0.278968474	0.105384697
Autosomal Crossover Count	Female	SNPa313042	4	27814256	C	T	0.186156167	0.548453894	0.167861176	10.67529113	0.030359977	0.005406559	0.979031542	0.020968458	0.009670539	0.015561899	0.007320792	0.290918911	0.125509277
Autosomal Crossover Count	Female	SNPa233818	7	35096274	G	A	0.165158371	-0.552628838	0.169151969	10.67365041	0.030372713	0.978639692	0.005539017	0.021360308	0.009897783	0.015821292	0.007448672	-0.291224591	0.126325096
Autosomal Crossover Count	Female	SNPa479481	4	838710	A	C	0.434757943	-0.418959894	0.128246286	10.67223321	0.030383718	0.988456789	0.002423031	0.011543211	0.005242766	0.00912018	0.00418113	-0.273314075	0.098997071
Autosomal Crossover Count	Female	SNPa314743	4	25439638	A	G	0.20381564	-0.531821068	0.162825943	10.6680212	0.030416452	0.980437154	0.004932742	0.019562846	0.00912975	0.014630104	0.00692204	-0.289396314	0.122251439
Autosomal Crossover Count	Female	SNPa61329	29	59803424	A	G	0.30840046	0.469484932	0.143783523	10.66166603	0.03046591	0.003390274	0.985230889	0.014769111	0.006661653	0.011378837	0.005207706	0.281897005	0.109542599
Autosomal Crossover Count	Female	SNPa457772	6	34315082	C	T	0.08707124	-0.7347382	0.225021766	10.66144773	0.03046761	0.957562996	0.013442395	0.042437004	0.019562146	0.02899461	0.01363664	-0.293483398	0.1564995
Autosomal Crossover Count	Female	SNPa198883	2	49598500	G	A	0.500381243	0.365031716	0.111800307	10.66044191	0.030475446	0.001681097	0.991064435	0.008935565	0.004036603	0.007254468	0.003318396	0.260809969	0.087998207
Autosomal Crossover Count	Female	SNPa289444	3	80003757	G	T	0.111531191	0.654606233	0.200499891	10.6593811	0.030483713	0.009432604	0.967802296	0.032197704	0.014807963	0.0227651	0.010617919	0.294976269	0.144582135
Autosomal Crossover Count	Female	SNPa388742	29	30214949	A	C	0.23490566	-0.508283568	0.155706304	10.65613575	0.030509017	0.982299423	0.004317871	0.017700577	0.008135854	0.013382706	0.006245481	-0.28685134	0.117547957
Autosomal Crossover Count	Female	SNPa31745	1	83238280	T	C	0.103918556	0.590467292	0.180888606	10.65538801	0.03051485	0.006858036	0.974826646	0.025173354	0.01159888	0.018315317	0.008547478	0.293315259	0.133500879
Autosomal Crossover Count	Female	SNPa127349	10	9032522	A	G	0.337108343	0.446793414	0.136886669	10.6534731	0.030529794	0.002941566	0.98669254	0.01330746	0.005966331	0.010365893	0.004712238	0.278250769	0.10484671
Autosomal Crossover Count	Female	SNPa108209	15	9893425	A	G	0.433559834	0.42152949	0.129149169	10.65301878	0.030533341	0.002489012	0.98821516	0.01178484	0.005328498	0.009295828	0.004268675	0.273667681	0.099594877
Autosomal Crossover Count	Female	SNPa369731	4	61507631	A	G	0.468113208	-0.424749731	0.13014087	10.65218778	0.030539829	0.988025693	0.002544376	0.011974307	0.005424131	0.009429931	0.004320188	-0.274282187	0.100265854
Autosomal Crossover Count	Female	SNPa335296	5	16566706	C	T	0.23158694	-0.465073626	0.142497269	10.65197991	0.030541452	0.985476331	0.003311961	0.014523669	0.006505386	0.011211708	0.005131571	-0.281149575	0.108656529
Autosomal Crossover Count	Female	SNPa215303	3	55119843	G	A	0.307169811	0.449591039	0.137754954	10.65174701	0.030543271	0.002998173	0.986503689	0.013496311	0.006050838	0.010498138	0.004806291	0.278702354	0.105434972
Autosomal Crossover Count	Female	SNPa248443	3	4185007	G	A	0.235549679	0.494821725	0.15161502	10.65155616	0.030544761	0.003988584	0.983319312	0.016680688	0.007693235	0.012692104	0.00591479	0.285216889	0.11481017
Autosomal Crossover Count	Female	SNPa306093	5	14733363	C	A	0.084244252	0.699368332	0.21430711	10.64973411	0.030558995	0.011613683	0.962133782	0.037866218	0.017455075	0.026252535	0.012375383	0.294391527	0.151517514
Autosomal Crossover Count	Female	SNPa101429	3	94813301	C	T	0.214231786	0.508489863	0.155817709	10.64954293	0.030560489	0.004336501	0.982236213	0.017763787	0.008165868	0.013427287	0.006290395	0.286802377	0.11760871
Autosomal Crossover Count	Female	SNPa95561	11	17069693	A	G	0.160316862	0.535269094	0.164025979	10.64925086	0.030562771	0.005075064	0.979993569	0.020006431	0.009313403	0.014931368	0.007037235	0.289488915	0.122984425
Autosomal Crossover Count	Female	SNPa275833	6	13767394	T	C	0.17345773	-0.553771541	0.16976855	10.64012639	0.030634164	0.978257155	0.005658986	0.021742845	0.010069536	0.016083859	0.007561917	-0.290891628	0.126626706
Autosomal Crossover Count	Female	SNPa341496	29	16777109	A	G	0.436768592	-0.420785291	0.129015206	10.63749332	0.030654798	0.988179064	0.002495837	0.011820936	0.005352452	0.009325098	0.004283322	-0.273399894	0.099493196
Autosomal Crossover Count	Female	SNPa43914	2	116056725	G	A	0.201548923	-0.533468557	0.163608288	10.63180628	0.030699414	0.98001444	0.005062858	0.01998556	0.009298488	0.014922702	0.007033503	-0.289120259	0.122673384
Autosomal Crossover Count	Female	SNPa352274	14	7515398	A	C	0.140837104	0.629946075	0.193205664	10.63082676	0.030707106	0.008473552	0.97034188	0.02965812	0.013499628	0.021184568	0.00984893	0.294254521	0.140517986
Autosomal Crossover Count	Female	SNPa141047	2	131446856	G	A	0.220754717	0.512009008	0.157052655	10.62832044	0.030726795	0.00447245	0.981799585	0.018200415	0.008414627	0.013727965	0.006443568	0.28695509	0.118382928
Autosomal Crossover Count	Female	SNPa242477	2	140614825	T	G	0.316654079	-0.460080005	0.141138684	10.62611693	0.030744116	0.985661528	0.0032483	0.014338472	0.006470123	0.011090171	0.005063201	-0.280146908	0.107701205
Autosomal Crossover Count	Female	SNPa218466	4	15687765	A	G	0.172771903	-0.553529246	0.169823675	10.62391712	0.030761419	0.978143978	0.005692564	0.021856022	0.010130363	0.016163458	0.007599724	-0.290670253	0.126618876
Autosomal Crossover Count	Female	SNPa394363	26	4646658	T	C	0.194992413	-0.545826752	0.167497297	10.61925454	0.030798126	0.978813142	0.005463334	0.021186858	0.009822001	0.015723524	0.007403573	-0.290019872	0.12513529
Autosomal Crossover Count	Female	SNPa12713	12	6427430	G	A	0.257558579	0.475140273	0.145815391	10.61785897	0.030809121	0.003587869	0.984558639	0.015441361	0.007059348	0.011853491	0.005519269	0.282283909	0.110853366
Autosomal Crossover Count	Female	SNPa424604	4	66587867	G	A	0.356873112	0.437806589	0.134383829	10.61379185	0.03084119	0.002827869	0.987037937	0.012962063	0.005843057	0.010134195	0.004633283	0.276360947	0.103108074
Autosomal Crossover Count	Female	SNPa487196	7	4675050	T	G	0.326981707	0.422787883	0.129798598	10.60974782	0.03087311	0.002564756	0.987921195	0.012078805	0.005457737	0.009514049	0.004349743	0.273566425	0.100002718
Autosomal Crossover Count	Female	SNPa120745	4	50147513	G	T	0.428436556	-0.42431159	0.130275303	10.60829548	0.030884582	0.987824456	0.002592884	0.012175544	0.005477071	0.00958266	0.004371986	-0.273845732	0.100323635
Autosomal Crossover Count	Female	SNPa367651	2	58163133	G	A	0.151698113	0.586351778	0.180026262	10.60827488	0.030884745	0.006849842	0.974805017	0.025194983	0.011609339	0.018345141	0.008582377	0.292470767	0.132840653
Autosomal Crossover Count	Female	SNPa359641	29	8907227	G	A	0.138899359	0.600239926	0.184314177	10.60552762	0.030906458	0.007373802	0.973334183	0.026665817	0.012215125	0.019292015	0.009023852	0.293036067	0.135367048
Autosomal Crossover Count	Female	SNPa70843	8	47118696	T	G	0.224007561	-0.485689335	0.149168459	10.60139769	0.030939129	0.98367564	0.003861432	0.01632436	0.00747607	0.012462928	0.005795008	-0.283542379	0.113083479
Autosomal Crossover Count	Female	SNPa163488	18	749235	A	G	0.275066213	-0.476819533	0.146445909	10.60116483	0.030940972	0.984330498	0.003654828	0.015669502	0.007158251	0.012014674	0.005608094	-0.28235293	0.111253236
Autosomal Crossover Count	Female	SNPi31419	29	59679466	T	C	0.448164964	0.429175258	0.131819206	10.6001491	0.030949013	0.00268909	0.987492246	0.012507754	0.005613282	0.009818664	0.00446524	0.274690582	0.10136056
Autosomal Crossover Count	Female	SNPa232802	7	33003188	A	G	0.340196449	-0.438401619	0.134685411	10.59505423	0.030989381	0.986897413	0.002865244	0.013102587	0.005892084	0.010237343	0.00467456	-0.276305447	0.103294571
Autosomal Crossover Count	Female	SNPa33740	1	80706669	T	C	0.37731569	-0.441710205	0.135704243	10.5946841	0.030992316	0.986686309	0.002928599	0.013313691	0.005971295	0.010385092	0.00472736	-0.276874888	0.103983677
Autosomal Crossover Count	Female	SNPa170037	29	44658195	T	C	0.27358848	-0.481760793	0.148033141	10.59119588	0.031019988	0.983902025	0.003786985	0.016097975	0.007376709	0.01231099	0.005723998	-0.282922731	0.112305076
Autosomal Crossover Count	Female	SNPa418850	2	19986134	G	A	0.408799094	-0.427704067	0.131429776	10.59007958	0.031028849	0.987527053	0.002676255	0.012472947	0.005608378	0.009796692	0.004453982	-0.274335389	0.101089379
Autosomal Crossover Count	Female	SNPa495542	30	75482	T	C	0.36	-0.42596033	0.130905992	10.58812986	0.031044332	0.987621024	0.002647945	0.012378976	0.005574265	0.009731031	0.004431556	-0.273993849	0.100734249
Autosomal Crossover Count	Female	SNPa479896	4	3586	T	G	0.215874811	-0.506769317	0.155745279	10.58743704	0.031049835	0.981930338	0.004418054	0.018069662	0.008330039	0.013651609	0.006398804	-0.285931214	0.117437949
Autosomal Crossover Count	Female	SNPa141181	2	131638502	A	G	0.267270668	-0.452769828	0.139151539	10.58714671	0.031052142	0.98592217	0.003158366	0.01407783	0.006320358	0.010919464	0.004991375	-0.278640665	0.106308331
Autosomal Crossover Count	Female	SNPa44684	2	117015860	A	C	0.318542296	-0.450505437	0.13845856	10.58669625	0.031055721	0.986069955	0.00311319	0.013930045	0.006240292	0.010816855	0.004942104	-0.278271602	0.105839054
Autosomal Crossover Count	Female	SNPa382683	21	1269812	T	C	0.19153759	0.518460853	0.159346313	10.58639038	0.031058152	0.004737379	0.980954256	0.019045744	0.008883129	0.014308365	0.00680452	0.287158357	0.119801945
Autosomal Crossover Count	Female	SNPa166462	18	8748305	G	T	0.480566038	0.427906295	0.131519901	10.58557384	0.031064642	0.002685847	0.987490887	0.012509113	0.00561818	0.009823266	0.00446899	0.274335986	0.101146663
Autosomal Crossover Count	Female	SNPa208478	6	4451085	A	G	0.262929407	-0.492164621	0.151282318	10.58386867	0.031078199	0.9830634	0.004051519	0.0169366	0.007767609	0.012885081	0.006012168	-0.284181712	0.114467931
Autosomal Crossover Count	Female	SNPa272416	9	9469517	T	C	0.385789672	0.435661949	0.133918289	10.58326029	0.031083037	0.002830469	0.987003479	0.012996521	0.005867508	0.010166052	0.004637036	0.2757229	0.102764892
Autosomal Crossover Count	Female	SNPa264968	3	66987138	G	A	0.400377358	0.426299947	0.131044485	10.58261659	0.031088157	0.002661211	0.987571532	0.012428468	0.005598614	0.009767257	0.00444649	0.274012572	0.100823479
Autosomal Crossover Count	Female	SNPa144580	6	26266116	G	A	0.216685542	-0.528213285	0.162382378	10.58134431	0.03109828	0.98007865	0.005026172	0.01992135	0.009258689	0.014895178	0.007018565	-0.288044928	0.121764657
Autosomal Crossover Count	Female	SNPi15636	3	106379419	C	T	0.331636501	0.442052276	0.135897906	10.58087854	0.031101986	0.002955102	0.986586639	0.013413361	0.006015974	0.01045826	0.004787566	0.276813527	0.104100952
Autosomal Crossover Count	Female	SNPa126506	4	41967618	T	C	0.146825397	-0.575389484	0.176891473	10.58059387	0.031104252	0.975656304	0.00654031	0.024343696	0.011210964	0.017803387	0.008330474	-0.291524727	0.130869638
Autosomal Crossover Count	Female	SNPa489090	6	31818471	C	T	0.231016245	0.490167927	0.150699298	10.57955317	0.031112536	0.004010494	0.98318797	0.01681203	0.007727774	0.012801536	0.005956022	0.283888633	0.114071308
Autosomal Crossover Count	Female	SNPa499032	8	34879512	T	C	0.138394548	0.583346243	0.179357015	10.57830473	0.031122477	0.006830565	0.974830694	0.025169306	0.011593653	0.018338741	0.008566885	0.291913262	0.132349584
Autosomal Crossover Count	Female	SNPa425136	4	65793807	G	A	0.238455715	-0.502734059	0.154587851	10.57610852	0.031139973	0.982175123	0.004335305	0.017824877	0.008230593	0.013489573	0.006320261	-0.285354042	0.116650846
Autosomal Crossover Count	Female	SNPa525353	1	104859727	G	T	0.392951376	-0.423278781	0.130167504	10.57420781	0.031155123	0.987706894	0.002619086	0.012293106	0.005540242	0.00967402	0.004416653	-0.273374659	0.100225816
Autosomal Crossover Count	Female	SNPa518061	1	53450417	G	A	0.216710675	0.507779209	0.156154204	10.57407696	0.031156166	0.00447253	0.981751081	0.018248919	0.008459213	0.013776388	0.006488135	0.285895895	0.117681524
Autosomal Crossover Count	Female	SNPa328801	2	61460301	C	A	0.14401661	0.605215635	0.186172555	10.56790647	0.031205404	0.007687832	0.972427149	0.027572851	0.01259411	0.019885019	0.009293767	0.292678107	0.136323818
Autosomal Crossover Count	Female	SNPa453938	4	38384518	T	C	0.107374857	0.652966371	0.200911843	10.56259319	0.031247867	0.009739427	0.966893395	0.033106605	0.015207632	0.023367177	0.010933324	0.293434596	0.144429721
Autosomal Crossover Count	Female	SNPa167272	17	10848455	C	T	0.271423179	0.471664165	0.145136648	10.56115911	0.031259339	0.003607029	0.98444827	0.01555173	0.007108844	0.011944702	0.005582186	0.28124108	0.11031318
Autosomal Crossover Count	Female	SNPa9715	1	3624040	C	A	0.177748394	-0.553603735	0.170397259	10.55535431	0.031305817	0.977554575	0.00587264	0.022445425	0.010359356	0.016572785	0.007840691	-0.289811755	0.126799486
Autosomal Crossover Count	Female	SNPa196392	7	20314582	A	G	0.305806938	-0.4430328	0.136384952	10.55209881	0.031331914	0.986359307	0.003016331	0.013640693	0.006120706	0.010624363	0.004851333	-0.276728584	0.104401193
Autosomal Crossover Count	Female	SNPa349074	20	4246153	T	G	0.442663146	0.416654753	0.128264869	10.55205963	0.031332228	0.002533331	0.987979332	0.012020668	0.005443327	0.009487338	0.004338643	0.271917545	0.098930638
Autosomal Crossover Count	Female	SNPa281346	3	28889256	C	T	0.075293227	0.765879396	0.235775298	10.5517421	0.031334775	0.01587328	0.95153678	0.04846322	0.022463377	0.03258994	0.015473298	0.289935064	0.160487436
Autosomal Crossover Count	Female	SNPa370235	4	62416506	C	T	0.351865812	0.440862103	0.135721709	10.55132256	0.03133814	0.002975046	0.986495206	0.013504794	0.006055817	0.010529748	0.004825016	0.276353529	0.103952872
Autosomal Crossover Count	Female	SNPa78104	3	22612341	A	G	0.328366654	0.43923847	0.135236409	10.54905311	0.031356351	0.002946912	0.986586512	0.013413488	0.006020939	0.010466576	0.004798793	0.276055348	0.103623286
Autosomal Crossover Count	Female	SNPa347971	20	2221667	C	T	0.278644842	-0.467137064	0.14383997	10.54701312	0.031372729	0.984684069	0.003529541	0.015315931	0.006980134	0.01178639	0.005470812	-0.280456573	0.109421288
Autosomal Crossover Count	Female	SNPa309031	2	99755810	G	A	0.125755287	0.611290303	0.188235436	10.5461087	0.031379993	0.008002774	0.971539511	0.028460489	0.01292463	0.020457715	0.009559723	0.292551539	0.137433341
Autosomal Crossover Count	Female	SNPa76840	3	20769741	A	G	0.223942598	-0.500486892	0.15413271	10.5437667	0.031398812	0.982124489	0.004342308	0.017875511	0.008245518	0.013533203	0.006335194	-0.284747532	0.116289132
Autosomal Crossover Count	Female	SNPa86556	8	13488113	C	T	0.197044335	-0.529364719	0.163036824	10.5423777	0.031409978	0.979670158	0.005150703	0.020329842	0.009433324	0.015179139	0.007167508	-0.287691973	0.122098455
Autosomal Crossover Count	Female	SNPa478104	2	11241883	A	G	0.347043215	0.433318991	0.133483543	10.53804376	0.031444847	0.002849993	0.986899537	0.013100463	0.005887156	0.010250471	0.004678315	0.274924183	0.102431706
Autosomal Crossover Count	Female	SNPa267880	3	71653891	A	G	0.227480046	0.510327026	0.157240146	10.53344084	0.031481924	0.004627433	0.981240554	0.018759446	0.008765252	0.014132012	0.006701764	0.285720442	0.118314611
Autosomal Crossover Count	Female	SNPa30561	1	84924455	A	C	0.123868778	-0.665322281	0.205002873	10.53280979	0.031487011	0.965022009	0.010442731	0.034977991	0.016141578	0.02453526	0.011536872	-0.292927795	0.146432471
Autosomal Crossover Count	Female	SNPa452462	8	22182915	T	G	0.1163273	0.68932066	0.212417693	10.53079638	0.031503246	0.011646463	0.961925149	0.038074851	0.017582828	0.026428388	0.012471015	0.292574356	0.150105438
Autosomal Crossover Count	Female	SNPa430360	2	146129580	A	G	0.422264151	0.425539363	0.13114461	10.52879294	0.031519409	0.002719491	0.987328938	0.012671062	0.005711082	0.00995157	0.004547479	0.273430799	0.100850158
Autosomal Crossover Count	Female	SNPa208973	6	3671067	T	C	0.28590325	0.466146826	0.143664021	10.52808612	0.031525114	0.003539628	0.984635036	0.015364964	0.007014789	0.011825335	0.005482034	0.280131229	0.109277459
Autosomal Crossover Count	Female	SNPa466165	11	4821533	T	G	0.12962963	0.638974107	0.196939795	10.52687725	0.031534873	0.009247114	0.968160534	0.031839466	0.01462217	0.022592352	0.010521823	0.292791147	0.142184618
Autosomal Crossover Count	Female	SNPa129959	10	13161593	C	T	0.229040785	-0.504953285	0.155636707	10.5263628	0.031539027	0.981634094	0.004496603	0.018365906	0.008523602	0.013869303	0.006550938	-0.28506098	0.117248131
Autosomal Crossover Count	Female	SNPa471249	1	107435140	G	A	0.141025641	-0.578127324	0.178209709	10.52408317	0.031557441	0.974854633	0.006803486	0.025145367	0.011583191	0.018341881	0.008578507	-0.290911691	0.131501272
Autosomal Crossover Count	Female	SNPa382901	21	518141	A	C	0.264277501	-0.427878535	0.131904361	10.52259108	0.0315695	0.987152111	0.002770513	0.012847889	0.00579911	0.010077376	0.004610868	-0.27381181	0.101356255
Autosomal Crossover Count	Female	SNPa445851	5	57341001	A	G	0.145849057	-0.613188362	0.189039099	10.52166638	0.031576976	0.971073847	0.008164116	0.028926153	0.013122131	0.020762038	0.009673955	-0.292245714	0.137807523
Autosomal Crossover Count	Female	SNPa59922	29	61809014	A	G	0.311241929	0.425282192	0.131119857	10.52004164	0.031590115	0.002726675	0.987297172	0.012702828	0.005720867	0.009976153	0.00456239	0.273311268	0.100827024
Autosomal Crossover Count	Female	SNPa12398	12	5946252	A	G	0.174773756	-0.563107497	0.173621317	10.51905014	0.031598136	0.97631679	0.006288772	0.02368321	0.010861661	0.017394438	0.008188874	-0.289984367	0.128700306
Autosomal Crossover Count	Female	SNPa88949	8	9554342	A	G	0.319076457	-0.431363328	0.133069011	10.50830286	0.031685218	0.98685645	0.002855152	0.01314355	0.005911821	0.010288399	0.004697106	-0.274324173	0.102127764
Autosomal Crossover Count	Female	SNPa356239	7	9764459	A	G	0.120618168	-0.667859115	0.206032129	10.50751008	0.031691652	0.964395513	0.010673973	0.035604487	0.016416413	0.024930514	0.011711943	-0.292494797	0.146855539
Autosomal Crossover Count	Female	SNPa248170	3	4689480	T	C	0.326160815	-0.463915262	0.143133228	10.505008	0.031711966	0.984648457	0.00352907	0.015351543	0.007004896	0.011822473	0.005478296	-0.279584929	0.108890579
Autosomal Crossover Count	Female	SNPa283284	19	2605076	A	G	0.225179313	0.504726367	0.155733054	10.50389528	0.031721004	0.004537832	0.981487211	0.018512789	0.008592828	0.013974957	0.006620843	0.284789399	0.117268515
Autosomal Crossover Count	Female	SNPa115965	2	38304972	C	A	0.192800603	-0.544514154	0.168018756	10.50274495	0.03173035	0.977962126	0.005715903	0.022037874	0.010201479	0.016321971	0.007694087	-0.2884789	0.125174686
Autosomal Crossover Count	Female	SNPi15028	1	96318307	G	A	0.116182573	-0.660123526	0.203692967	10.50263691	0.031731228	0.96530745	0.010320849	0.03469255	0.015971247	0.024371701	0.011473302	-0.29246452	0.145644997
Autosomal Crossover Count	Female	SNPa407060	5	60796363	T	G	0.209969789	0.502927479	0.155210548	10.49949149	0.031756801	0.00449857	0.981603456	0.018396544	0.008533485	0.013897974	0.00656937	0.284542509	0.11691696
Autosomal Crossover Count	Female	SNPa184539	2	80818554	G	T	0.096737044	0.647324726	0.199805082	10.4961815	0.031783734	0.009746134	0.966806746	0.033193254	0.015235079	0.02344712	0.010989061	0.292365338	0.143597823
Autosomal Crossover Count	Female	SNPa492766	32	37737529	G	A	0.459056604	-0.300530229	0.092765762	10.49544577	0.031789724	0.992771343	0.001172398	0.007228657	0.003306336	0.00605626	0.002774048	-0.239576413	0.076001299
Autosomal Crossover Count	Female	SNPa503845	11	546620	G	A	0.35984133	-0.440527272	0.135986004	10.49438941	0.031798327	0.986188898	0.003052694	0.013811102	0.006210149	0.010758408	0.004904257	-0.275800378	0.10407609
Autosomal Crossover Count	Female	SNPa248429	3	4208020	T	C	0.35600907	-0.428424	0.132256288	10.49336851	0.031806643	0.98695716	0.002821086	0.01304284	0.00587731	0.010221754	0.004663297	-0.273668748	0.10156995
Autosomal Crossover Count	Female	SNPa320493	2	69425102	T	G	0.143942271	0.549892461	0.169760205	10.49261524	0.03181278	0.005917069	0.977365528	0.022634472	0.01045164	0.016717403	0.007908199	0.288753136	0.126240407
Autosomal Crossover Count	Female	SNPa334488	3	52058809	A	C	0.206148623	-0.501481874	0.154818189	10.49219893	0.031816172	0.981668936	0.004475041	0.018331064	0.008488953	0.013856023	0.006547247	-0.284301618	0.116645416
Autosomal Crossover Count	Female	SNPa31288	1	83821299	T	C	0.442851754	0.420853721	0.129942421	10.4896364	0.031837063	0.002687899	0.987401206	0.012598794	0.005672027	0.009910894	0.004528851	0.272231606	0.10001562
Autosomal Crossover Count	Female	SNPa156576	5	52487648	A	C	0.355656451	0.45145504	0.139415781	10.48588614	0.031867661	0.003289944	0.985404274	0.014595726	0.00654583	0.011305782	0.005169621	0.277510673	0.106371691
Autosomal Crossover Count	Female	SNPa441835	2	134519316	T	C	0.336226415	0.450500546	0.13914282	10.48260058	0.031894493	0.003275062	0.985449783	0.014550217	0.006520558	0.011275155	0.005150588	0.277329637	0.106184787
Autosomal Crossover Count	Female	SNPa226892	3	41932067	C	T	0.276415094	0.459096188	0.141801109	10.48209574	0.031898618	0.00346094	0.984847171	0.015152829	0.006900976	0.01169189	0.005422342	0.278652762	0.107968029
Autosomal Crossover Count	Female	SNPa292853	3	74870784	A	G	0.485244041	0.43222695	0.133509832	10.48086642	0.031908665	0.002910626	0.986647474	0.013352526	0.005981233	0.0104419	0.004772556	0.274246426	0.102401132
Autosomal Crossover Count	Female	SNPa261763	8	5642953	A	C	0.390672205	0.429123812	0.132571381	10.477693	0.031934615	0.002856238	0.986825877	0.013174123	0.005921692	0.010317885	0.004700876	0.2736646	0.101769091
Autosomal Crossover Count	Female	SNPa261715	8	5725935	G	A	0.130983792	0.631832294	0.195219287	10.47510038	0.031955833	0.009128451	0.968423312	0.031576688	0.014513202	0.022448238	0.01044569	0.291911307	0.141069462
Autosomal Crossover Count	Female	SNPa202403	2	44524611	A	G	0.215230537	-0.49772077	0.153784248	10.47485024	0.031957881	0.981850386	0.004410813	0.018149614	0.008374859	0.013738802	0.006465877	-0.283687097	0.115933448
Autosomal Crossover Count	Female	SNPa135939	2	124138543	G	T	0.249622642	-0.488578195	0.15096685	10.47381683	0.031966343	0.982578744	0.004175173	0.017421256	0.008021295	0.013246083	0.006147588	-0.282590482	0.114070984
Autosomal Crossover Count	Female	SNPa382072	21	2992916	C	T	0.433660008	-0.421793405	0.130332914	10.47348851	0.031969032	0.987256581	0.002726598	0.012743419	0.005740439	0.010016821	0.00458105	-0.272278469	0.100266236
Autosomal Crossover Count	Female	SNPi30294	12	5499970	T	C	0.194643531	0.539034464	0.166563614	10.47304075	0.031972699	0.005617279	0.978222923	0.021777077	0.010094875	0.016159797	0.007595943	0.287682844	0.124185399
Autosomal Crossover Count	Female	SNPi21031	3	54577626	G	A	0.14509434	-0.572836886	0.177009466	10.47294852	0.031973455	0.974914756	0.006764477	0.025085244	0.011536088	0.018320767	0.008555242	-0.289943007	0.1306327
Autosomal Crossover Count	Female	SNPa339829	29	14268372	A	C	0.148867925	0.584716502	0.180682053	10.47274829	0.031975095	0.007204361	0.97367614	0.02632386	0.012098574	0.019119499	0.008961752	0.290528576	0.132822323
Autosomal Crossover Count	Female	SNPa429950	2	145449223	A	G	0.142803173	-0.555710761	0.171752852	10.46862632	0.03200888	0.976591103	0.006176464	0.023408897	0.010752336	0.017232433	0.008097566	-0.288852664	0.127415457
Autosomal Crossover Count	Female	SNPa168643	17	5663231	C	T	0.402531167	-0.41808736	0.129225511	10.46736962	0.032019187	0.987447817	0.002668259	0.012552183	0.005637769	0.009883925	0.004506462	-0.271524111	0.099521408
Autosomal Crossover Count	Female	SNPa424093	4	67981835	A	G	0.21268515	0.527833778	0.163149793	10.46697787	0.032022401	0.005284687	0.979200098	0.020799902	0.009604534	0.015515215	0.007305748	0.286662433	0.122001402
Autosomal Crossover Count	Female	SNPa472877	14	687331	T	C	0.485074627	0.418172542	0.129262022	10.46572057	0.032032719	0.002671974	0.987433806	0.012566194	0.005647568	0.00989422	0.00451394	0.271527267	0.099544784
Autosomal Crossover Count	Female	SNPa135548	2	123515010	G	A	0.277169811	0.460823602	0.142451324	10.46493291	0.032039184	0.003528256	0.984615127	0.015384873	0.007019742	0.011856616	0.005522977	0.27874832	0.108382514
Autosomal Crossover Count	Female	SNPa161152	5	45296448	A	G	0.206493016	-0.529494034	0.163681492	10.46460861	0.032041846	0.979030441	0.005341044	0.020969559	0.009675617	0.015628515	0.007347137	-0.286780891	0.122335827
Autosomal Crossover Count	Female	SNPa445064	5	56062581	A	G	0.444004525	0.417972602	0.129213094	10.46363491	0.032049841	0.002671193	0.987434589	0.012565411	0.005642671	0.009894218	0.004510203	0.271472152	0.099510776
Autosomal Crossover Count	Female	SNPa197246	7	22557537	G	A	0.483163072	0.419203172	0.12961998	10.45936267	0.032084944	0.002698941	0.987337173	0.012662827	0.005706202	0.009963886	0.004554937	0.271673408	0.099780038
Autosomal Crossover Count	Female	SNPa261921	8	5407545	A	G	0.319502075	0.450071935	0.139166932	10.45903842	0.032087609	0.003303764	0.985335282	0.014664718	0.006586292	0.011360954	0.005196301	0.27704703	0.106175281
Autosomal Crossover Count	Female	SNPa351722	14	6556104	G	A	0.480273141	-0.422605351	0.130677165	10.45852832	0.032091804	0.98712487	0.00276183	0.01287513	0.00580889	0.010113301	0.004622073	-0.272308873	0.100486378
Autosomal Crossover Count	Female	SNPa306135	5	14956981	G	A	0.211778029	-0.514498922	0.159101781	10.45728281	0.032102047	0.980303724	0.004913053	0.019696276	0.009164384	0.014783223	0.006973838	-0.285291269	0.119374164
Autosomal Crossover Count	Female	SNPa391815	2	12201787	T	C	0.261320755	0.46890839	0.145011714	10.45610262	0.032111757	0.003728463	0.983967338	0.016032662	0.007327075	0.012304199	0.005716518	0.279827771	0.110082728
Autosomal Crossover Count	Female	SNPa488647	29	11511438	C	T	0.42015855	-0.427840414	0.1323203	10.45467786	0.032123482	0.986777368	0.002864638	0.013222632	0.005941482	0.010357994	0.004708451	-0.273240118	0.101583113
Autosomal Crossover Count	Female	SNPa243750	2	142730103	G	A	0.236703131	-0.49265008	0.152372201	10.45359409	0.032132405	0.982108387	0.004320806	0.017891613	0.008260423	0.013570807	0.006342689	-0.28286845	0.114965672
Autosomal Crossover Count	Female	SNPa89335	11	6537601	T	G	0.479886148	-0.407540725	0.126079551	10.44847054	0.03217462	0.987968898	0.0025098	0.012031102	0.005448125	0.009521302	0.004353443	-0.269289307	0.097412172
Autosomal Crossover Count	Female	SNPa294593	5	2342818	G	A	0.39162844	-0.397768981	0.123100509	10.44100083	0.032236271	0.988482165	0.002358184	0.011517835	0.005228547	0.009159652	0.004206695	-0.267188116	0.095430073
Autosomal Crossover Count	Female	SNPi32416	32	17800808	G	A	0.061320755	0.63354737	0.196086755	10.43906653	0.032252255	0.009344035	0.967811088	0.032188912	0.014802511	0.022844877	0.010649919	0.291375774	0.141410324
Autosomal Crossover Count	Female	SNPa22390	13	8166697	A	G	0.200869237	-0.527568412	0.163287394	10.43884022	0.032254126	0.978993968	0.005345013	0.021006032	0.009716157	0.015661018	0.007365957	-0.286304961	0.122026787
Autosomal Crossover Count	Female	SNPa23108	13	9582894	A	G	0.487680061	0.41804115	0.12941227	10.43487284	0.03228694	0.002711065	0.987274388	0.012725612	0.005730654	0.010014547	0.004573589	0.271254476	0.099625951
Autosomal Crossover Count	Female	SNPa43437	2	115283520	G	T	0.166603702	0.567399826	0.175678529	10.4313622	0.032316005	0.006691741	0.975079687	0.024920313	0.011452203	0.018228572	0.008500766	0.289087197	0.129713783
Autosomal Crossover Count	Female	SNPa415253	24	6606386	G	A	0.255563938	-0.466800147	0.144541876	10.42976669	0.032329223	0.983949871	0.003726373	0.016050129	0.007332051	0.012323756	0.005731476	-0.279274309	0.109733926
Autosomal Crossover Count	Female	SNPa508930	30	793	C	T	0.467515198	0.40885962	0.126611079	10.42809599	0.03234307	0.002558239	0.987785559	0.012214441	0.005496503	0.009656202	0.004409216	0.269399392	0.097756027
Autosomal Crossover Count	Female	SNPa512160	14	10599861	A	G	0.403657617	0.426156925	0.132023866	10.41919609	0.03241694	0.002883295	0.986683201	0.013316799	0.005976255	0.010433504	0.004765038	0.272638642	0.101358562
Autosomal Crossover Count	Female	SNPa295835	5	4117405	G	A	0.226802147	-0.493099356	0.152805804	10.41331891	0.032465818	0.981778453	0.004415508	0.018221547	0.00843942	0.013806039	0.006510352	-0.282492027	0.115182028
Autosomal Crossover Count	Female	SNPa514220	14	14806698	T	C	0.285119273	0.463531559	0.143669739	10.40945536	0.032497991	0.00368651	0.984058047	0.015941953	0.007282321	0.012255443	0.005686551	0.278612234	0.109126396
Autosomal Crossover Count	Female	SNPa481363	11	3032576	G	A	0.369581895	0.440235004	0.136457672	10.4081425	0.032508932	0.003178682	0.985697287	0.014302713	0.006450198	0.011124032	0.005074601	0.274993149	0.104311088
Autosomal Crossover Count	Female	SNPa402102	3	110356626	A	G	0.43309461	-0.417441591	0.129394208	10.40786762	0.032511223	0.987162903	0.002736926	0.012837097	0.005789346	0.010100172	0.004618335	-0.270922615	0.099597457
Autosomal Crossover Count	Female	SNPa495582	30	156937	T	G	0.411165598	0.425359606	0.131877733	10.40326225	0.032549633	0.002890946	0.986643203	0.013356797	0.005996128	0.01046585	0.004795054	0.272360874	0.10124959
Autosomal Crossover Count	Female	SNPa274096	6	16852182	A	C	0.110687023	-0.566362547	0.175594561	10.40319969	0.032550155	0.97492029	0.006737927	0.02507971	0.011525602	0.018341783	0.008574636	-0.288654348	0.12958591
Autosomal Crossover Count	Female	SNPa157298	5	51415711	A	G	0.482250755	-0.41160322	0.12761402	10.40305156	0.032551392	0.987489839	0.002638706	0.012510161	0.005623071	0.009871455	0.004498982	-0.269751038	0.098410293
Autosomal Crossover Count	Female	SNPa482860	23	4827880	G	A	0.321847785	-0.414952884	0.128663958	10.40120756	0.032566785	0.987278096	0.002700907	0.012721904	0.005725763	0.010020998	0.004584776	-0.270390978	0.099107501
Autosomal Crossover Count	Female	SNPa681	1	17607660	C	T	0.088057445	-0.68240566	0.211596393	10.40084728	0.032569794	0.961152233	0.011895183	0.038847767	0.017932882	0.026952585	0.012757009	-0.290506332	0.149176296
Autosomal Crossover Count	Female	SNPa346988	20	9665201	G	T	0.123491704	-0.640683022	0.198678207	10.39886562	0.032586347	0.966478319	0.009831599	0.033521681	0.015394799	0.023690082	0.0111203	-0.290802717	0.142647013
Autosomal Crossover Count	Female	SNPa383049	21	192400	A	G	0.240950226	-0.512294008	0.158883441	10.39635924	0.032607295	0.980017584	0.004988733	0.019982416	0.009293515	0.014993683	0.007078205	-0.284377393	0.119110377
Autosomal Crossover Count	Female	SNPa195	1	18301654	T	C	0.170011359	0.53385421	0.16557154	10.39618426	0.032608758	0.005648859	0.978055498	0.021944502	0.010165883	0.016295643	0.007675236	0.286326023	0.123379571
Autosomal Crossover Count	Female	SNPa285353	9	12721534	A	G	0.121372032	-0.635020532	0.196971478	10.39366821	0.032629803	0.967109898	0.009590189	0.032890102	0.015086848	0.023299913	0.010889423	-0.290685115	0.141723121
Autosomal Crossover Count	Female	SNPa93811	11	14363559	C	A	0.101925255	0.677399506	0.210139967	10.39136096	0.032649114	0.011677737	0.961693969	0.038306031	0.017693757	0.026628294	0.012574522	0.290439573	0.148432729
Autosomal Crossover Count	Female	SNPa295222	5	3292761	A	G	0.091132075	0.692355619	0.21478079	10.39124465	0.032650088	0.012473279	0.959683044	0.040316956	0.018566657	0.027843677	0.013179525	0.290115178	0.150652898
Autosomal Crossover Count	Female	SNPa349715	20	5612636	C	A	0.364101592	-0.42861498	0.132970824	10.39015373	0.032659222	0.986359148	0.002972811	0.013640852	0.006125683	0.010668041	0.004866455	-0.272836794	0.101968809
Autosomal Crossover Count	Female	SNPa479910	11	2609268	C	A	0.425443564	-0.428922189	0.133075134	10.38874778	0.032670999	0.986331087	0.002980888	0.013668913	0.006145571	0.010688025	0.0048778	-0.272879524	0.10203728
Autosomal Crossover Count	Female	SNPa429215	2	144159002	G	A	0.284685368	0.453488643	0.140698928	10.388462	0.032673394	0.003494741	0.984652883	0.015347117	0.006999945	0.011852377	0.005511843	0.276927143	0.107121607
Autosomal Crossover Count	Female	SNPa56701	29	67368701	C	T	0.176213961	-0.542458528	0.168329999	10.38508465	0.032701704	0.977139052	0.005958776	0.022860948	0.010528782	0.016902172	0.007964741	-0.286860114	0.125082759
Autosomal Crossover Count	Female	SNPa256004	4	7881066	T	C	0.174019608	-0.569006601	0.176580886	10.3835827	0.032714302	0.974459607	0.006893641	0.025540393	0.011756376	0.018646753	0.008729389	-0.288538114	0.130125401
Autosomal Crossover Count	Female	SNPa316878	29	47118502	C	T	0.443242217	0.421164462	0.130710656	10.38201018	0.032727498	0.002841794	0.986787699	0.013212301	0.005931592	0.010370507	0.0047198	0.271413584	0.100457688
Autosomal Crossover Count	Female	SNPa14690	12	10326363	A	G	0.409536374	0.428500515	0.133017843	10.37726471	0.032767352	0.002989603	0.986291634	0.013708366	0.006165421	0.010718763	0.00489668	0.272707352	0.101990444
Autosomal Crossover Count	Female	SNPa31488	1	83549904	A	G	0.152264151	0.573409754	0.178017051	10.37545013	0.032782605	0.007082545	0.973919108	0.026080892	0.011998361	0.018998347	0.0089075	0.288657159	0.130960593
Autosomal Crossover Count	Female	SNPa494878	12	618190	A	G	0.088279773	0.701394635	0.217786281	10.3720319	0.032811359	0.013067241	0.958176789	0.041823211	0.019303226	0.028755969	0.013539711	0.289525513	0.151968589
Autosomal Crossover Count	Female	SNPa243739	2	142705293	A	G	0.478046934	0.41289785	0.128209113	10.37164035	0.032814654	0.002703874	0.987240925	0.012759075	0.005750217	0.010055201	0.004603414	0.269756726	0.098789073
Autosomal Crossover Count	Female	SNPa373964	8	32350004	T	C	0.266893167	-0.464562727	0.144266756	10.36946121	0.032833	0.983714949	0.00378266	0.016285051	0.00745618	0.012502391	0.00581747	-0.278371281	0.109472458
Autosomal Crossover Count	Female	SNPa321982	2	71615078	C	T	0.290139781	-0.475841959	0.147780226	10.36794814	0.032845745	0.982837884	0.004060494	0.017162116	0.007877212	0.013101623	0.006098513	-0.279887904	0.111797982
Autosomal Crossover Count	Female	SNPa462088	2	76872853	C	T	0.217087891	0.494874193	0.153727589	10.3630116	0.032887361	0.004569777	0.981256785	0.018743215	0.008755456	0.014173438	0.006712796	0.282154933	0.115699357
Autosomal Crossover Count	Female	SNPa215867	3	54699117	C	A	0.266817838	0.458964382	0.142584213	10.36131991	0.032901636	0.003666141	0.98407808	0.01592192	0.007272375	0.012255778	0.005690296	0.277488615	0.10834493
Autosomal Crossover Count	Female	SNPa520415	4	31738769	T	C	0.124434389	0.633052924	0.196709554	10.3568845	0.032939092	0.009646836	0.966920416	0.033079584	0.015191175	0.023432749	0.010981105	0.290096695	0.141453556
Autosomal Crossover Count	Female	SNPa456688	5	40833306	C	T	0.137084592	0.638839691	0.198510128	10.35662958	0.032941246	0.009918001	0.966205295	0.033794705	0.015548816	0.023876704	0.011219558	0.29012967	0.142406525
Autosomal Crossover Count	Female	SNPa411535	3	101714809	T	C	0.102414183	-0.665155494	0.206687697	10.35659788	0.032941514	0.962856983	0.011207472	0.037143017	0.017178122	0.025935546	0.012219954	-0.290036419	0.146596312
Autosomal Crossover Count	Female	SNPa265306	3	67479670	C	A	0.125944109	-0.643079803	0.199855825	10.35371295	0.032965902	0.965642813	0.010131195	0.034357187	0.015839267	0.024225992	0.01141386	-0.290097067	0.143101513
Autosomal Crossover Count	Female	SNPa164681	18	4282811	T	C	0.091956193	-0.733939548	0.228093699	10.35366248	0.032966329	0.953256658	0.015064909	0.046743342	0.021645419	0.031678433	0.015043228	-0.287916593	0.156422333
Autosomal Crossover Count	Female	SNPa13998	12	8851268	C	A	0.135150591	0.572075523	0.177810074	10.35127879	0.032986494	0.00710774	0.973823443	0.026176557	0.012040519	0.019068817	0.008938495	0.288262303	0.130769812
Autosomal Crossover Count	Female	SNPa301332	1	74604904	A	G	0.252546209	0.487452748	0.1515247	10.34899514	0.033005826	0.004398728	0.981768827	0.018231173	0.008449321	0.013832445	0.006536185	0.281141917	0.114234315
Autosomal Crossover Count	Female	SNPa454033	32	57815582	C	T	0.068867925	0.551145895	0.171327363	10.34855455	0.033009557	0.006355973	0.975954965	0.024045035	0.011059897	0.017689062	0.008291999	0.287008093	0.126846077
Autosomal Crossover Count	Female	SNPa231089	7	30441972	C	T	0.305229254	0.458849039	0.142666678	10.34414396	0.033046931	0.00369404	0.983972867	0.016027133	0.007322104	0.012333093	0.005742672	0.277307591	0.108379277
Autosomal Crossover Count	Female	SNPa482783	23	5509396	C	A	0.269693442	0.450672251	0.140128716	10.34349602	0.033052425	0.003508481	0.984566552	0.015433448	0.007044521	0.011924966	0.00556742	0.276077744	0.106693089
Autosomal Crossover Count	Female	SNPa484559	2	5570265	C	T	0.458238851	-0.424940627	0.132128202	10.3434509	0.033052807	0.986325518	0.002969887	0.013674482	0.006150537	0.010704596	0.004889128	-0.271785042	0.101374348
Autosomal Crossover Count	Female	SNPa198750	2	49800458	C	T	0.304488399	0.450929579	0.140279448	10.33306955	0.033140966	0.003532122	0.984480649	0.015519351	0.007084093	0.011987229	0.005593286	0.276020315	0.106782117
Autosomal Crossover Count	Female	SNPa197672	2	51424639	C	T	0.096567333	-0.684996581	0.213106353	10.33199088	0.033150141	0.959886137	0.012365976	0.040113863	0.018437264	0.027747887	0.013099746	-0.28927731	0.149619692
Autosomal Crossover Count	Female	SNPa128825	10	11371198	C	T	0.095812901	-0.715717326	0.222665988	10.33178343	0.033151905	0.955582418	0.014099255	0.044417582	0.020605156	0.030318327	0.014304903	-0.288309501	0.153989471
Autosomal Crossover Count	Female	SNPa468625	1	109948268	C	A	0.394786551	-0.430245685	0.133858398	10.33098665	0.033158684	0.985903644	0.003094023	0.014096356	0.006330373	0.011002333	0.005040485	-0.272619818	0.102514484
Autosomal Crossover Count	Female	SNPa181151	1	42266119	T	C	0.243089739	-0.490938289	0.152751709	10.32955601	0.033170859	0.981334756	0.004533751	0.018665244	0.008666901	0.014131493	0.006698093	-0.281344243	0.115005408
Autosomal Crossover Count	Female	SNPa348240	20	2878878	T	C	0.172823219	-0.539904255	0.167994499	10.32864561	0.033178609	0.976886618	0.006026182	0.023113382	0.01058586	0.017087201	0.008040612	-0.285966241	0.12473953
Autosomal Crossover Count	Female	SNPi11272	12	5801036	C	T	0.222813688	0.492995076	0.153403434	10.32797078	0.033184355	0.004593596	0.981149911	0.018850089	0.008799577	0.014256493	0.006775235	0.281562911	0.115428007
Autosomal Crossover Count	Female	SNPa246124	3	8470376	T	G	0.447963801	-0.425460828	0.132392054	10.32750279	0.033188341	0.986198357	0.003003746	0.013801643	0.006205171	0.010797896	0.004930755	-0.271744536	0.10153848
Autosomal Crossover Count	Female	SNPa429216	2	144159722	A	G	0.126806084	0.562004899	0.17492395	10.32242296	0.033231633	0.006821614	0.974600504	0.025399496	0.01168285	0.018577881	0.00869454	0.287335656	0.128964454
Autosomal Crossover Count	Female	SNPa295642	5	3816920	G	A	0.161058601	0.55586034	0.17304078	10.31892481	0.03326148	0.006608808	0.975201441	0.024798559	0.011389299	0.018189751	0.008473533	0.286925839	0.127816597
Autosomal Crossover Count	Female	SNPa235310	1	24943940	T	C	0.170192671	-0.567716854	0.176739507	10.31801843	0.033269218	0.973958623	0.007047376	0.026041377	0.011972012	0.018994001	0.008903629	-0.287589204	0.130040608
Autosomal Crossover Count	Female	SNPa397313	23	2919469	A	G	0.449981125	-0.416741859	0.12974092	10.31763835	0.033272463	0.986700739	0.002849837	0.013299261	0.005956395	0.010449424	0.004776313	-0.270059514	0.099774859
Autosomal Crossover Count	Female	SNPa47462	5	34955801	T	C	0.430215013	-0.432194654	0.134553497	10.31736509	0.033274797	0.985691104	0.003154771	0.014308896	0.006455182	0.011154125	0.005093634	-0.272839379	0.102965387
Autosomal Crossover Count	Female	SNPa83765	8	17628251	T	C	0.167610419	0.553182928	0.172225122	10.31678871	0.033279719	0.006519306	0.975454648	0.024545352	0.011263279	0.018026046	0.008423189	0.286730718	0.127314877
Autosomal Crossover Count	Female	SNPa140914	2	131257977	G	T	0.128959276	-0.638193805	0.198716611	10.3142303	0.033301578	0.965778049	0.010063025	0.034221951	0.015768007	0.024158925	0.011362362	-0.289459284	0.142363708
Autosomal Crossover Count	Female	SNPa374551	8	34065877	G	T	0.402416006	-0.423502467	0.131868536	10.31405683	0.033303061	0.986247018	0.002985212	0.013752982	0.006190243	0.01076777	0.004915613	-0.271278919	0.101182159
Autosomal Crossover Count	Female	SNPa276753	6	11845503	G	A	0.323717949	-0.442626295	0.137843557	10.31101644	0.033329059	0.98493244	0.00338562	0.01506756	0.006861322	0.01168194	0.005411147	-0.274516	0.105143202
Autosomal Crossover Count	Female	SNPi38502	4	10417460	C	A	0.450114242	0.392388007	0.122201707	10.31043306	0.03333405	0.002429459	0.988116195	0.011883805	0.005390718	0.009454346	0.00432757	0.265067343	0.09479901
Autosomal Crossover Count	Female	SNPa455256	4	65316138	A	G	0.138574661	0.605059938	0.18847493	10.30598756	0.033372106	0.008592713	0.969684061	0.030315939	0.013795637	0.021723226	0.010076818	0.28886139	0.136787416
Autosomal Crossover Count	Female	SNPa329095	2	61033664	T	C	0.269303558	-0.461896703	0.143884955	10.30525999	0.033378339	0.983481828	0.003836909	0.016518172	0.007604664	0.012681263	0.005907311	-0.277369943	0.10913937
Autosomal Crossover Count	Female	SNPa507011	1	112051099	T	C	0.456792453	-0.40813239	0.12714116	10.30456787	0.033384269	0.987161046	0.002708904	0.012838954	0.005794228	0.01013005	0.004629545	-0.268291012	0.098049433
Autosomal Crossover Count	Female	SNPa300590	1	73423941	C	A	0.202794562	0.519458171	0.161843988	10.30167916	0.033409033	0.005433034	0.978598028	0.021401972	0.009912961	0.015968938	0.007505214	0.28395923	0.120814345
Autosomal Crossover Count	Female	SNPa328038	2	62493298	G	A	0.241606941	0.489184818	0.152415443	10.30120417	0.033413106	0.004546499	0.981267923	0.018732077	0.008750558	0.014185578	0.006720155	0.280837449	0.114739407
Autosomal Crossover Count	Female	SNPa520708	4	32141641	C	T	0.36318972	-0.433020331	0.134916797	10.30112201	0.033413811	0.985536264	0.0031973	0.014463736	0.006490247	0.011266436	0.005142972	-0.272839327	0.103193499
Autosomal Crossover Count	Female	SNPa271658	9	7691912	G	A	0.469422424	-0.417611813	0.130119619	10.30053983	0.033418805	0.986547598	0.002890877	0.013452402	0.006025923	0.010561526	0.004836266	-0.270083357	0.100015689
Autosomal Crossover Count	Female	SNPi3350	29	51387968	T	C	0.435897436	-0.434022735	0.135261513	10.2961883	0.033456156	0.985437584	0.003226027	0.014562416	0.006525613	0.011336389	0.005173437	-0.272966249	0.103418032
Autosomal Crossover Count	Female	SNPa504533	11	4008916	T	C	0.489052473	0.293828557	0.091574644	10.29526484	0.033464088	0.001248367	0.992273191	0.007726809	0.003527157	0.006478442	0.002917813	0.23618627	0.075419805
Autosomal Crossover Count	Female	SNPa29457	1	86668087	T	G	0.344979	0.438490992	0.136685075	10.29151147	0.033496347	0.003328335	0.985099659	0.014900341	0.006731801	0.011572006	0.005347622	0.273669284	0.104357461
Autosomal Crossover Count	Female	SNPa101501	3	94863819	A	C	0.16509434	-0.558822205	0.174214137	10.28917419	0.033516452	0.974612052	0.006805331	0.025387948	0.011667093	0.018582617	0.008698411	-0.286713083	0.12844963
Autosomal Crossover Count	Female	SNPa464792	2	74041567	G	T	0.148245945	-0.590444378	0.18410458	10.28558031	0.033547391	0.971140621	0.008049838	0.028859379	0.013078234	0.020809541	0.00969376	-0.288128341	0.134252599
Autosomal Crossover Count	Female	SNPa76696	3	20591136	G	A	0.103018868	-0.683884289	0.213241982	10.2853679	0.03354922	0.959405642	0.012536021	0.040594358	0.018707194	0.028058337	0.013275164	-0.288505206	0.149495901
Autosomal Crossover Count	Female	SNPa514845	1	58117135	T	C	0.225368063	0.513721708	0.16029314	10.27131296	0.033670509	0.005330104	0.978872831	0.021127169	0.009806887	0.015797065	0.00743363	0.28307665	0.119766613
Autosomal Crossover Count	Female	SNPa517773	1	53865771	G	A	0.116654021	0.660690527	0.206198633	10.26655166	0.033711701	0.011390748	0.962286193	0.037713807	0.017377154	0.026323059	0.012419207	0.28860063	0.146009103
Autosomal Crossover Count	Female	SNPa465595	29	1089197	T	C	0.161947905	0.595182876	0.185762042	10.26566066	0.033719415	0.008317945	0.970386413	0.029613587	0.013488682	0.021295642	0.009896722	0.28799729	0.135135819
Autosomal Crossover Count	Female	SNPa429225	2	144175171	A	G	0.506240545	-0.41071896	0.128189822	10.26555452	0.033720334	0.986782331	0.002810531	0.013217669	0.005936539	0.010407138	0.004746212	-0.268488499	0.098723142
Autosomal Crossover Count	Female	SNPa168628	17	5727119	T	C	0.286523216	0.461306497	0.143987328	10.26432986	0.03373094	0.003899014	0.983245661	0.016754339	0.007722815	0.012855325	0.006000959	0.27688804	0.109157367
Autosomal Crossover Count	Female	SNPa222893	4	22426783	C	A	0.409811321	-0.421693597	0.131628797	10.26342204	0.033738805	0.986066242	0.003025173	0.013933758	0.006250308	0.010908585	0.00498381	-0.270527511	0.10099095
Autosomal Crossover Count	Female	SNPa351583	14	6353433	T	C	0.199091597	0.523389179	0.163378168	10.26269529	0.033745102	0.005657218	0.977896947	0.022103053	0.010242124	0.016445836	0.007773084	0.28384129	0.12170329
Autosomal Crossover Count	Female	SNPa345914	20	11883202	T	C	0.399094681	0.416083251	0.129889765	10.2614942	0.033755512	0.002918181	0.98641917	0.01358083	0.00607577	0.010662649	0.004862673	0.269477711	0.099841938
Autosomal Crossover Count	Female	SNPa383019	21	234881	G	T	0.358031674	-0.434104502	0.135519373	10.26090847	0.03376059	0.985213139	0.00328438	0.014786861	0.006681678	0.011502481	0.005272331	-0.272670184	0.103560329
Autosomal Crossover Count	Female	SNPa380885	5	38192282	G	A	0.204339623	-0.496750945	0.155082353	10.26012468	0.033767386	0.98030244	0.004849943	0.01969756	0.009169343	0.014847617	0.007003656	-0.281238769	0.116401911
Autosomal Crossover Count	Female	SNPa317030	29	47705303	T	G	0.259063444	-0.48482877	0.151363234	10.25973094	0.033770801	0.981319974	0.004516154	0.018680026	0.008681728	0.014163872	0.006709115	-0.279884814	0.113987625
Autosomal Crossover Count	Female	SNPa362460	1	99129559	G	A	0.175339367	0.568338593	0.177441968	10.2589191	0.033777843	0.007257542	0.973306547	0.026693453	0.012225773	0.019435911	0.009066827	0.286823114	0.130297381
Autosomal Crossover Count	Female	SNPa174757	29	37614998	A	G	0.209482433	0.503848884	0.157309293	10.25868851	0.033779843	0.00506117	0.979663838	0.020336162	0.00943833	0.015274992	0.007212178	0.281966944	0.117833975
Autosomal Crossover Count	Female	SNPa517478	1	54282435	T	C	0.120513789	0.588939526	0.183940378	10.2514962	0.033842298	0.008106724	0.970947949	0.029052051	0.013215117	0.020945327	0.009729522	0.287589966	0.134057012
Autosomal Crossover Count	Female	SNPa377160	1	36507211	T	G	0.169879063	-0.530425451	0.165684027	10.24914006	0.033862784	0.97710189	0.005924126	0.02289811	0.010539104	0.016973984	0.007987464	-0.284256366	0.123119493
Autosomal Crossover Count	Female	SNPa279415	3	31564373	G	T	0.292217605	0.455628752	0.142345453	10.24554463	0.03389407	0.003796868	0.983550524	0.016449476	0.007570143	0.012652608	0.005892354	0.275894968	0.10805358
Autosomal Crossover Count	Female	SNPa97738	3	89268483	A	G	0.127358491	-0.601734636	0.188011928	10.24328401	0.033913757	0.969378674	0.0086804	0.030621326	0.013960559	0.021940926	0.010185212	-0.287854911	0.136331356
Autosomal Crossover Count	Female	SNPa129899	10	13049932	C	T	0.102075472	-0.694394458	0.216982302	10.24150703	0.03392924	0.957328515	0.013348366	0.042671485	0.019697755	0.029323119	0.013814547	-0.287458435	0.151057465
Autosomal Crossover Count	Female	SNPa158339	5	49558930	C	T	0.175614367	0.574054004	0.179398391	10.23925627	0.033948862	0.007544691	0.972484785	0.027515215	0.012583351	0.019970523	0.009356275	0.28682583	0.131394855
Autosomal Crossover Count	Female	SNPa191595	7	13139527	G	A	0.099622642	0.701716228	0.21931197	10.23760498	0.033963266	0.013791317	0.95622941	0.04377059	0.020261556	0.029979273	0.014110359	0.287150467	0.152098032
Autosomal Crossover Count	Female	SNPa19582	13	3836207	T	C	0.301398337	0.425079761	0.132855276	10.23724847	0.033966376	0.003133554	0.985683554	0.014316446	0.006460163	0.011182892	0.005120201	0.270912113	0.101783591
Autosomal Crossover Count	Female	SNPa315611	29	44737671	G	A	0.483591098	-0.410523768	0.12831237	10.23621871	0.033975362	0.986626736	0.002848519	0.013373264	0.006006039	0.010524745	0.004821271	-0.268215955	0.098790114
Autosomal Crossover Count	Female	SNPa278981	3	32203300	C	A	0.385239713	-0.432039583	0.13503961	10.23586914	0.033978413	0.985199647	0.003281018	0.014800353	0.006691673	0.011519335	0.005295036	-0.272102585	0.103223833
Autosomal Crossover Count	Female	SNPi6794	19	5118896	A	C	0.472631182	0.391896053	0.122499819	10.23460019	0.033989491	0.002516603	0.987744806	0.012255194	0.005515964	0.009738591	0.004442748	0.264403515	0.094977126
Autosomal Crossover Count	Female	SNPa69585	8	45149939	T	C	0.509115078	-0.400225558	0.125111007	10.23336811	0.034000251	0.987246109	0.002663261	0.012753891	0.00574533	0.01009063	0.0046146	-0.266145043	0.096686401
Autosomal Crossover Count	Female	SNPa485578	1	51756456	G	A	0.351886792	-0.429845042	0.134377451	10.2322477	0.034010039	0.985328582	0.003240411	0.014671418	0.006591333	0.011431007	0.005234293	-0.271697655	0.102784222
Autosomal Crossover Count	Female	SNPa330956	2	58575853	G	A	0.144394111	-0.561507421	0.17553846	10.23213902	0.034010988	0.9737721	0.007081453	0.0262279	0.012061625	0.019146447	0.008965635	-0.286107228	0.129094916
Autosomal Crossover Count	Female	SNPa349251	20	4520054	G	A	0.261841607	-0.471546243	0.147415872	10.23198955	0.034012294	0.982207971	0.004219901	0.017792029	0.008200773	0.013572128	0.006346437	-0.277949005	0.111368625
Autosomal Crossover Count	Female	SNPa521506	4	54602081	G	A	0.240943396	-0.474970533	0.148487855	10.2317865	0.034014068	0.981928041	0.004309985	0.018071959	0.008335022	0.013761973	0.006480721	-0.278385528	0.112069663
Autosomal Crossover Count	Female	SNPa167575	17	9798842	C	T	0.214339765	0.513679796	0.160600198	10.23040478	0.034026144	0.005430534	0.978532879	0.021467121	0.009948393	0.016036587	0.007531674	0.282596482	0.119881262
Autosomal Crossover Count	Female	SNPa176259	29	35616200	G	A	0.21593054	-0.505712636	0.158125736	10.22827725	0.034044747	0.979247428	0.00518978	0.020752572	0.009584276	0.015562792	0.00732455	-0.281809398	0.118301193
Autosomal Crossover Count	Female	SNPa440414	29	19517010	A	G	0.362088536	0.428073165	0.133871555	10.22490767	0.034074232	0.003214945	0.985404601	0.014595399	0.00654078	0.011380454	0.005211503	0.271329201	0.102445319
Autosomal Crossover Count	Female	SNPa372362	7	25514809	G	A	0.351376839	0.428507405	0.134047564	10.21877445	0.034127967	0.003233848	0.985336753	0.014663247	0.006581249	0.0114294	0.005230494	0.271351062	0.102556997
Autosomal Crossover Count	Female	SNPa515894	1	56629630	G	A	0.417910448	0.418405752	0.130912107	10.21493633	0.03416164	0.003032905	0.985993247	0.014006753	0.00629037	0.010973849	0.005021607	0.269524023	0.100489637
Autosomal Crossover Count	Female	SNPa170633	29	43605409	A	G	0.292420814	0.459106848	0.14366175	10.21280968	0.034180312	0.003942639	0.983057015	0.016942985	0.00777259	0.013000346	0.006053412	0.276076231	0.108882461
Autosomal Crossover Count	Female	SNPa268898	3	73167833	A	C	0.174962006	-0.573554721	0.179487766	10.21127601	0.034193785	0.972251277	0.007617907	0.027748723	0.012648018	0.020130816	0.009430373	-0.286417762	0.131369503
Autosomal Crossover Count	Female	SNPa95716	11	17421978	T	C	0.316365008	0.43730115	0.136862806	10.20916813	0.034212311	0.003439365	0.984659371	0.015340629	0.006994991	0.011901264	0.005552635	0.272737843	0.104404646
Autosomal Crossover Count	Female	SNPa516163	1	56186838	G	A	0.117669315	0.606108306	0.189716377	10.20682871	0.034232884	0.009010999	0.968448321	0.031551679	0.014480521	0.022540681	0.01048576	0.287417538	0.137161908
Autosomal Crossover Count	Female	SNPa456405	5	41061093	C	T	0.457860922	0.411485854	0.128799761	10.2065673	0.034235183	0.002909706	0.986393501	0.013606499	0.00609577	0.010696793	0.004885351	0.268161738	0.099096669
Autosomal Crossover Count	Female	SNPa416859	4	34664208	C	T	0.417169811	0.415478008	0.13006552	10.20402972	0.034257515	0.002991257	0.986120227	0.013879773	0.006215165	0.010888516	0.004964864	0.268893257	0.099926983
Autosomal Crossover Count	Female	SNPa525382	1	104814357	T	C	0.209073724	-0.503664001	0.157697656	10.20073214	0.034286558	0.979206168	0.0051941	0.020793832	0.009599468	0.015599732	0.007335835	-0.281292461	0.117977237
Autosomal Crossover Count	Female	SNPa359619	29	8895499	A	G	0.297812146	0.451195754	0.14128097	10.19911925	0.034300773	0.003776384	0.983569429	0.016430571	0.00755039	0.012654187	0.005896092	0.274802111	0.107303126
Autosomal Crossover Count	Female	SNPa198845	2	49646914	G	A	0.122966326	-0.597818985	0.187222119	10.19588883	0.034329262	0.969310639	0.008686166	0.030689361	0.013998953	0.022003195	0.010225324	-0.287058125	0.135743904
Autosomal Crossover Count	Female	SNPa294925	5	2870231	C	T	0.091493384	0.711805444	0.222931773	10.19479906	0.034338878	0.014626265	0.954134223	0.045865777	0.021317929	0.031239512	0.014781595	0.28600697	0.153519185
Autosomal Crossover Count	Female	SNPa219065	4	16558744	A	G	0.292474344	-0.422793989	0.13241997	10.19414109	0.034344685	0.985574055	0.003153922	0.014425945	0.006480173	0.011272023	0.005146782	-0.270140686	0.101469154
Autosomal Crossover Count	Female	SNPa315758	29	45022018	C	T	0.247453791	0.486715439	0.15247752	10.18916529	0.034388635	0.004722858	0.980616421	0.019383579	0.009040821	0.014660721	0.006944212	0.279350742	0.114601294
Autosomal Crossover Count	Female	SNPa493304	6	614649	T	G	0.101432881	0.654827607	0.205181844	10.18535342	0.034422344	0.011463261	0.962007309	0.037992691	0.017532869	0.026529431	0.01252678	0.287327445	0.145200061
Autosomal Crossover Count	Female	SNPa281084	3	29284002	T	G	0.31181578	0.448477768	0.140530692	10.18449433	0.034429946	0.003738559	0.983675036	0.016324964	0.007481033	0.012586405	0.005858657	0.27425856	0.106795301
Autosomal Crossover Count	Female	SNPa211564	3	60083658	C	A	0.180645161	0.478384373	0.14991352	10.18292085	0.034443874	0.004504375	0.981278599	0.018721401	0.00874566	0.014217026	0.006738556	0.278301853	0.112929655
Autosomal Crossover Count	Female	SNPa426592	7	3391583	C	A	0.334843337	-0.444982252	0.13945736	10.18128285	0.03445838	0.983915106	0.003662279	0.016084894	0.007371757	0.012422615	0.005776293	-0.273697375	0.106087034
Autosomal Crossover Count	Female	SNPa489132	6	31677358	T	C	0.3507406	0.409281441	0.128274299	10.18039912	0.034466208	0.002905449	0.986381548	0.013618452	0.006105749	0.010713002	0.004892905	0.267528345	0.098740194
Autosomal Crossover Count	Female	SNPa506529	30	88338	C	T	0.3014198	-0.451192425	0.14143161	10.17725434	0.034494081	0.983419489	0.003816682	0.016580511	0.007644059	0.012763829	0.005941005	-0.274593936	0.107379498
Autosomal Crossover Count	Female	SNPa235076	1	25313530	A	G	0.39424896	-0.417312346	0.130816292	10.1765084	0.034500696	0.985834139	0.003069502	0.014165861	0.006380365	0.011096359	0.005070794	-0.269004056	0.100405418
Autosomal Crossover Count	Female	SNPa276111	6	13208588	T	C	0.244436062	-0.478871469	0.150137415	10.17325796	0.034529536	0.981163756	0.004538533	0.018836244	0.00879467	0.014297711	0.006797207	-0.278259555	0.113061172
Autosomal Crossover Count	Female	SNPa271275	9	7085396	T	G	0.419317746	-0.396843351	0.124423548	10.17262543	0.034535151	0.987112531	0.002684899	0.012887469	0.005818657	0.01020257	0.004655789	-0.264983567	0.096218955
Autosomal Crossover Count	Female	SNPa456692	5	40832606	G	A	0.13705104	0.629592044	0.197405956	10.17180346	0.03454245	0.010249861	0.965128436	0.034871564	0.016097683	0.024621702	0.011588546	0.287183859	0.141179792
Autosomal Crossover Count	Female	SNPa10766	1	2023531	C	A	0.33107089	0.428604952	0.134402086	10.16956443	0.034562338	0.003315702	0.985020747	0.014979253	0.006781765	0.011663551	0.005403672	0.270939893	0.102755609
Autosomal Crossover Count	Female	SNPa403306	3	107716995	A	G	0.313773585	-0.449662231	0.141021568	10.16720878	0.034583276	0.983466926	0.003798524	0.016533074	0.007614523	0.01273455	0.005926009	-0.274272303	0.107100274
Autosomal Crossover Count	Female	SNPa283220	19	2469291	G	A	0.168742922	0.543689939	0.170510409	10.16718676	0.034583471	0.006618894	0.975012614	0.024987386	0.011478428	0.018368493	0.008597848	0.284189968	0.125904922
Autosomal Crossover Count	Female	SNPa108962	15	12236928	G	A	0.48616376	-0.410441773	0.128723745	10.16683506	0.034586598	0.98622692	0.002947855	0.01377308	0.006195215	0.010825225	0.004945885	-0.267641092	0.099028722
Autosomal Crossover Count	Female	SNPa52578	5	27104723	C	A	0.256051437	0.479310544	0.150340497	10.16440589	0.034608205	0.00456983	0.981058623	0.018941377	0.008833933	0.014371547	0.006830123	0.278219352	0.113180158
Autosomal Crossover Count	Female	SNPa328138	2	62443729	T	C	0.233611216	0.484529467	0.152014843	10.15940791	0.034652706	0.004727296	0.980572209	0.019427791	0.009055632	0.014700495	0.006959002	0.278780222	0.114256417
Autosomal Crossover Count	Female	SNPa19979	13	4505935	C	T	0.33364768	-0.426323182	0.133759582	10.15846502	0.034661108	0.985109576	0.003284978	0.014890424	0.006711737	0.011605446	0.005373801	-0.27045228	0.102326235
Autosomal Crossover Count	Female	SNPa269506	9	4381112	G	A	0.224274406	0.488717215	0.153346986	10.15698448	0.034674305	0.004853011	0.98018768	0.01981232	0.009218914	0.01495931	0.007067048	0.279228408	0.115111912
Autosomal Crossover Count	Female	SNPa158693	5	48994526	G	T	0.129671574	-0.620687241	0.194760289	10.15651742	0.034678469	0.966067967	0.009885174	0.033932033	0.015631088	0.024046859	0.011310804	-0.286881234	0.139731102
Autosomal Crossover Count	Female	SNPa273114	9	11241585	T	G	0.193889098	-0.513867922	0.161277843	10.15204664	0.034718357	0.977841522	0.005636841	0.022158478	0.01027766	0.016521637	0.00779937	-0.281694674	0.120156403
Autosomal Crossover Count	Female	SNPa418855	2	19975997	G	A	0.380898452	0.427820316	0.134283359	10.15028921	0.03473405	0.003330516	0.98495305	0.01504695	0.006831558	0.011716433	0.005433535	0.270637957	0.10266438
Autosomal Crossover Count	Female	SNPa345856	20	12137662	C	T	0.206160242	-0.507115108	0.159194529	10.14744768	0.034759439	0.978439802	0.00543273	0.021560198	0.010013946	0.016127468	0.007580812	-0.281018458	0.118832048
Autosomal Crossover Count	Female	SNPa255458	4	7033673	G	T	0.139433962	-0.591851206	0.185798703	10.14704813	0.03476301	0.969468173	0.008607691	0.030531827	0.013900129	0.021924135	0.01016916	-0.286180586	0.134799332
Autosomal Crossover Count	Female	SNPa67871	8	40811448	A	G	0.427434634	-0.431281157	0.135397472	10.14611671	0.034771337	0.984681383	0.00341295	0.015318617	0.006990036	0.011905667	0.005556333	-0.271184797	0.103392174
Autosomal Crossover Count	Female	SNPa106687	15	6284490	T	C	0.412854442	-0.419958988	0.131855625	10.14416814	0.034788765	0.985457844	0.003173992	0.014542156	0.006510447	0.011368164	0.005200104	-0.269211763	0.101068987
Autosomal Crossover Count	Female	SNPa210128	6	924349	G	A	0.316426949	0.451514699	0.14177174	10.14295379	0.034799631	0.003888766	0.983156305	0.016843695	0.007732745	0.012954929	0.006034643	0.274313903	0.107567172
Autosomal Crossover Count	Female	SNPa59284	29	62844974	C	T	0.422830189	-0.422315604	0.132625099	10.13964649	0.034829242	0.985268366	0.003230464	0.014731634	0.006641606	0.01150117	0.005268534	-0.269591803	0.101570469
Autosomal Crossover Count	Female	SNPa142544	6	29144124	C	T	0.201171137	0.503593594	0.158150823	10.13952197	0.034830357	0.005342162	0.978700471	0.021299529	0.009867459	0.015957367	0.007497657	0.280588107	0.118155578
Autosomal Crossover Count	Female	SNPa129475	10	12333388	A	G	0.419690098	0.424647176	0.133361287	10.13904201	0.034834656	0.003280859	0.98510325	0.01489675	0.006721779	0.011615891	0.005381272	0.269994389	0.102052461
Autosomal Crossover Count	Female	SNPa202630	2	44177599	C	T	0.212693615	-0.498686537	0.15661921	10.13830215	0.034841285	0.979141952	0.005193772	0.020858048	0.009629892	0.015664276	0.007369721	-0.280084509	0.117178553
Autosomal Crossover Count	Female	SNPa385328	2	6362493	G	A	0.176470588	-0.527001878	0.165535991	10.13536653	0.0348676	0.976410848	0.006120576	0.023589152	0.010825141	0.017468576	0.00821927	-0.282592769	0.122781197
Autosomal Crossover Count	Female	SNPa500483	30	333372	A	G	0.437070938	0.369314295	0.116011173	10.13427309	0.034877407	0.002273126	0.988478051	0.011521949	0.005233286	0.009248823	0.004250412	0.258533931	0.090763248
Autosomal Crossover Count	Female	SNPa31479	1	83555588	A	C	0.397019992	-0.420181424	0.132024964	10.1288836	0.034925786	0.985347497	0.003202907	0.014652503	0.006561029	0.011449596	0.005241898	-0.269122014	0.101171187
Autosomal Crossover Count	Female	SNPa506663	30	26745	T	C	0.261264672	0.462411594	0.145299594	10.12811507	0.03493269	0.004192508	0.982187551	0.017812449	0.008220665	0.01361994	0.00637639	0.275696121	0.109854938
Autosomal Crossover Count	Female	SNPa237067	1	21790887	G	T	0.346709776	-0.442335795	0.138997219	10.1272597	0.034940377	0.983747279	0.003697607	0.016252721	0.00743631	0.012555113	0.00583993	-0.272788542	0.105735966
Autosomal Crossover Count	Female	SNPa205864	6	8657574	A	G	0.256439394	-0.466759759	0.146689118	10.12490647	0.034961532	0.981808857	0.00431324	0.018191143	0.008409659	0.013877904	0.006558314	-0.276239887	0.110755611
Autosomal Crossover Count	Female	SNPi31042	2	124112496	C	T	0.153570079	0.576167706	0.181078383	10.12429082	0.034967069	0.008022285	0.971039049	0.028960951	0.013160446	0.020938666	0.009725541	0.285318281	0.132050526
Autosomal Crossover Count	Female	SNPa214500	3	56225525	C	A	0.487348943	-0.409768621	0.12880661	10.12047962	0.035001365	0.985993975	0.003003868	0.014006025	0.006285369	0.011002157	0.005036712	-0.267136858	0.099062878
Autosomal Crossover Count	Female	SNPa307508	2	101991148	C	A	0.279100529	0.468871248	0.147413882	10.11650359	0.035037182	0.004387214	0.981571076	0.018428924	0.008548337	0.01404171	0.006653923	0.276427174	0.111215973
Autosomal Crossover Count	Female	SNPa140763	2	131016505	C	T	0.496220711	-0.410409726	0.129059427	10.11243683	0.035073856	0.985903225	0.0030288	0.014096775	0.006335374	0.011067975	0.005055599	-0.267192664	0.099224515
Autosomal Crossover Count	Female	SNPa339264	29	13331660	A	G	0.502266717	0.409240505	0.128694969	10.11193075	0.035078422	0.003006296	0.985977119	0.014022881	0.006305357	0.011016585	0.005048033	0.266967056	0.09898644
Autosomal Crossover Count	Female	SNPa525034	1	105669389	A	G	0.177036199	-0.542776196	0.170696887	10.11091328	0.035087605	0.974564186	0.006754832	0.025435814	0.011693352	0.018680982	0.008744881	-0.283407669	0.125885835
Autosomal Crossover Count	Female	SNPa490985	2	147052749	A	G	0.312523719	0.430160307	0.135296091	10.10858042	0.03510867	0.0034518	0.984517205	0.015482795	0.007069238	0.012030995	0.005611801	0.270665662	0.103298843
Autosomal Crossover Count	Female	SNPa498013	32	47293546	A	G	0.281238203	0.321821928	0.101255418	10.10170593	0.03517082	0.001671479	0.990547551	0.009452449	0.004283993	0.00778097	0.003600133	0.245099525	0.081464036
Autosomal Crossover Count	Female	SNPa297176	5	6286160	A	C	0.164952381	-0.501433749	0.157767813	10.10160337	0.035171748	0.978579307	0.005369315	0.021420693	0.009918023	0.016051379	0.007543021	-0.279943404	0.117845304
Autosomal Crossover Count	Female	SNPi22043	3	80911242	C	T	0.270896657	-0.418173974	0.131578744	10.10049197	0.035181807	0.985307281	0.003206247	0.014692719	0.006611461	0.011486472	0.00526093	-0.268522666	0.100863815
Autosomal Crossover Count	Female	SNPa362647	1	98861146	G	T	0.136449303	-0.580931525	0.182812641	10.09804835	0.035203933	0.970203933	0.008316545	0.029796067	0.013581748	0.021479521	0.009972638	-0.285126218	0.132969436
Autosomal Crossover Count	Female	SNPa236865	1	22173362	C	A	0.341440422	-0.451546771	0.142106854	10.09660651	0.035216996	0.982826197	0.003978185	0.017173803	0.007892157	0.013195618	0.006132443	-0.27387361	0.107738868
Autosomal Crossover Count	Female	SNPa141060	2	131463829	T	C	0.320889894	-0.439773593	0.138408724	10.09558219	0.035226279	0.98372365	0.00369473	0.01627635	0.007451211	0.012581619	0.005851171	-0.272098168	0.105323767
Autosomal Crossover Count	Female	SNPi30904	6	17892846	A	C	0.0878327	-0.646244824	0.203393853	10.09528327	0.035228989	0.961972737	0.011435341	0.038027263	0.017549525	0.026591922	0.0125586	-0.28593221	0.143980176
Autosomal Crossover Count	Female	SNPa400529	9	610847	A	G	0.246031746	-0.468168284	0.14735375	10.09442519	0.035236768	0.981462566	0.004414836	0.018537434	0.008612594	0.014122598	0.006694418	-0.276111446	0.11114898
Autosomal Crossover Count	Female	SNPa235308	1	24946272	T	C	0.161087866	-0.575531283	0.181147573	10.09422154	0.035238614	0.970787088	0.00810172	0.029212912	0.013286234	0.021111192	0.009813123	-0.284871808	0.132007171
Autosomal Crossover Count	Female	SNPa505102	30	176554	C	T	0.14490566	-0.621508299	0.195630058	10.0930563	0.035249181	0.965187748	0.010192264	0.034812252	0.016031774	0.024619988	0.011584576	-0.285905884	0.139981887
Autosomal Crossover Count	Female	SNPa344465	2	23019472	A	C	0.275783906	0.456913146	0.143821499	10.09298632	0.035249816	0.004121101	0.982373895	0.017626105	0.008105865	0.013505004	0.006331455	0.274597021	0.108852279
Autosomal Crossover Count	Female	SNPa388762	29	30226272	T	G	0.230943396	-0.497795066	0.156701827	10.09143796	0.035263863	0.978830901	0.005281184	0.021169099	0.009816956	0.015887916	0.007475032	-0.279465565	0.117151072
Autosomal Crossover Count	Female	SNPa24183	13	12081119	T	C	0.393693353	-0.408624936	0.128636483	10.09070282	0.035270534	0.985889205	0.003026214	0.014110795	0.00634537	0.011084581	0.005059401	-0.266677523	0.098939708
Autosomal Crossover Count	Female	SNPa338507	29	12186811	T	C	0.221193804	-0.519180189	0.163458819	10.08833537	0.035292028	0.976757851	0.005983549	0.023242149	0.010669193	0.0172586	0.008101384	-0.281392142	0.121395251
Autosomal Crossover Count	Female	SNPa132512	10	18071535	T	C	0.098716497	0.693920088	0.218509312	10.08507243	0.035321674	0.014165382	0.955127184	0.044872816	0.020874687	0.030707434	0.014507213	0.284727151	0.151112091
Autosomal Crossover Count	Female	SNPa524959	1	105806277	T	C	0.087046828	-0.681514289	0.214633956	10.08214801	0.035348266	0.956885622	0.013450288	0.043114378	0.019929083	0.02966409	0.01394416	-0.285066457	0.149338764
Autosomal Crossover Count	Female	SNPa276177	6	12905586	A	G	0.274291115	0.468901285	0.147682221	10.08106497	0.03535812	0.0044632	0.981299251	0.018700749	0.008711299	0.014237548	0.006753248	0.276067858	0.111344897
Autosomal Crossover Count	Female	SNPa508944	30	695	A	G	0.275151286	-0.461191713	0.145261219	10.08007176	0.035367158	0.98193187	0.00425848	0.01806813	0.008325052	0.013809649	0.006517742	-0.275052449	0.109773903
Autosomal Crossover Count	Female	SNPa189023	2	87760501	A	C	0.178113208	-0.533742424	0.16813524	10.07734093	0.035392023	0.975181785	0.006525324	0.024818215	0.011405025	0.018292891	0.008528044	-0.282371126	0.124253296
Autosomal Crossover Count	Female	SNPa218020	4	14977698	C	T	0.108006042	-0.640493401	0.20177699	10.07595085	0.035404687	0.962489048	0.011224991	0.037510952	0.017327206	0.02628596	0.012395312	-0.28565596	0.143098072
Autosomal Crossover Count	Female	SNPa135535	2	123496515	C	T	0.324574669	0.439723423	0.138541537	10.07393629	0.035423049	0.003732989	0.983578992	0.016421008	0.007540497	0.01268802	0.005911051	0.271890604	0.105392352
Autosomal Crossover Count	Female	SNPa471508	1	107019504	G	A	0.242063492	0.468076587	0.147504565	10.06984804	0.035460341	0.004464675	0.98128279	0.01871721	0.008735862	0.014252535	0.006771575	0.275848021	0.111215803
Autosomal Crossover Count	Female	SNPa6630	1	8338071	A	G	0.200682853	-0.517860533	0.163208849	10.06788447	0.035478267	0.976702145	0.005994991	0.023297855	0.010705546	0.017302863	0.008150856	-0.281036214	0.121199158
Autosomal Crossover Count	Female	SNPa204884	6	10229328	T	C	0.239811321	-0.458100108	0.144381018	10.06701211	0.035486235	0.982087275	0.004204117	0.017912725	0.008270359	0.013708608	0.006432381	-0.274504122	0.109187584
Autosomal Crossover Count	Female	SNPa127815	10	9795972	A	G	0.489761092	-0.415538376	0.130969516	10.06657727	0.035490207	0.985274883	0.003205314	0.014725117	0.006626546	0.011519803	0.005298811	-0.267761625	0.100449142
Autosomal Crossover Count	Female	SNPa168265	17	7048021	A	G	0.38576284	-0.408140869	0.128648874	10.06487052	0.035505801	0.985763771	0.003055992	0.014236229	0.006420287	0.011180238	0.005108828	-0.266375396	0.098937672
Autosomal Crossover Count	Female	SNPa429226	2	144176168	C	T	0.128442097	0.610506497	0.19244304	10.06412822	0.035512586	0.009783478	0.966228878	0.033771122	0.01551587	0.023987643	0.011279079	0.285345395	0.138193087
Autosomal Crossover Count	Female	SNPa482685	3	105381839	T	C	0.243870238	0.486982118	0.15354658	10.05878989	0.035561419	0.005030872	0.979546119	0.020453881	0.009483444	0.015423009	0.007271964	0.277965183	0.115087313
Autosomal Crossover Count	Female	SNPa351099	14	5412649	T	G	0.224613062	-0.496544513	0.15657113	10.0575685	0.035572602	0.978659591	0.005326368	0.021340409	0.009882624	0.016014041	0.007524107	-0.278956765	0.117011123
Autosomal Crossover Count	Female	SNPa125994	4	42772889	G	A	0.12490566	0.604366058	0.190572486	10.05726124	0.035575415	0.009521616	0.966914308	0.033085692	0.01519666	0.023564076	0.011044779	0.285145761	0.137162175
Autosomal Crossover Count	Female	SNPa193412	7	15960039	A	G	0.36368865	0.437149768	0.137853967	10.05592362	0.035587667	0.003704946	0.983649388	0.016350612	0.007490961	0.012645666	0.00588487	0.271322549	0.104929473
Autosomal Crossover Count	Female	SNPa479890	4	39015	A	G	0.175359033	-0.525091435	0.165661667	10.04675505	0.035671766	0.975779548	0.006305416	0.024220452	0.011132834	0.017915036	0.008365196	-0.281355006	0.122672718
Autosomal Crossover Count	Female	SNPa262393	8	4475722	T	C	0.468325792	-0.406186142	0.128161742	10.04461748	0.035691403	0.985769468	0.00304776	0.014230532	0.006415305	0.011182771	0.005116415	-0.265838382	0.098613606
Autosomal Crossover Count	Female	SNPa90783	11	8780743	A	G	0.472096531	0.401082421	0.126582526	10.03967705	0.035736832	0.002954016	0.986074398	0.013925602	0.006230254	0.010971586	0.005017828	0.264806911	0.097587286
Autosomal Crossover Count	Female	SNPa268350	3	72317862	C	A	0.425378788	0.378709405	0.119523459	10.03935646	0.035739782	0.002543958	0.987449928	0.012550072	0.005632868	0.010006114	0.004569852	0.260073995	0.093027203
Autosomal Crossover Count	Female	SNPa375986	1	34698762	C	T	0.133861237	0.583899469	0.184307372	10.03669541	0.035764278	0.008671732	0.9691683	0.0308317	0.014075812	0.022159968	0.010309427	0.284347324	0.133640804
Autosomal Crossover Count	Female	SNPa508880	30	419	G	A	0.105243304	-0.633540099	0.199990037	10.0353262	0.035776889	0.96288562	0.011051954	0.03711438	0.017167098	0.026062426	0.01228377	-0.285027779	0.14204962
Autosomal Crossover Count	Female	SNPa112545	2	33499935	A	G	0.372913505	-0.412033323	0.130072422	10.03446505	0.035784823	0.98531269	0.003183371	0.01468731	0.006606432	0.01150394	0.005276123	-0.266852837	0.09985079
Autosomal Crossover Count	Female	SNPa342933	2	25329482	G	A	0.240487062	-0.464390755	0.146608984	10.03334995	0.0357951	0.981313266	0.004442109	0.018686734	0.008691599	0.014244625	0.006764248	-0.275002495	0.110592283
Autosomal Crossover Count	Female	SNPa336815	5	18984474	C	T	0.514470678	0.4147679	0.130972341	10.02884906	0.03583661	0.003249951	0.985088921	0.014911079	0.006746799	0.011661128	0.005399937	0.26730484	0.100433014
Autosomal Crossover Count	Female	SNPa84624	8	16406793	T	C	0.225179313	0.513882694	0.162278645	10.02779021	0.035846383	0.005970115	0.976730278	0.023269722	0.010684777	0.017299607	0.008143261	0.280220728	0.120542997
Autosomal Crossover Count	Female	SNPa400945	9	2047193	G	A	0.172634753	-0.547904168	0.173042112	10.02548962	0.035867626	0.973162132	0.007217314	0.026837868	0.012300335	0.019620554	0.009176313	-0.282607853	0.127091518
Autosomal Crossover Count	Female	SNPa493932	14	1648653	T	G	0.093584906	0.652911121	0.206233477	10.02281706	0.035892321	0.012141808	0.960087922	0.039912078	0.018341575	0.02777027	0.013123722	0.284667759	0.145124361
Autosomal Crossover Count	Female	SNPi81	17	5008982	C	T	0.124952884	0.597636886	0.188778283	10.02237676	0.035896391	0.009348622	0.967333524	0.032666476	0.014982656	0.023317854	0.010897412	0.284494627	0.136078243
Autosomal Crossover Count	Female	SNPa23962	13	11144145	C	T	0.482176716	-0.410317244	0.129616619	10.02116371	0.035907606	0.985346101	0.00316883	0.014653899	0.00656609	0.011485068	0.00525713	-0.266425149	0.099549275
Autosomal Crossover Count	Female	SNPa29174	1	87134817	T	C	0.449181576	-0.408009215	0.128898167	10.01950953	0.035922907	0.985492258	0.003123767	0.014507742	0.00650033	0.011383975	0.005215296	-0.265979902	0.099082491
Autosomal Crossover Count	Female	SNPa31575	1	83492898	A	G	0.327983384	0.44472834	0.140505093	10.01856405	0.035931655	0.003959041	0.982803688	0.017196312	0.007912047	0.01323727	0.006140016	0.272131166	0.106622344
Autosomal Crossover Count	Female	SNPa283328	19	2728287	C	T	0.290535445	0.441900294	0.139614337	10.01817337	0.03593527	0.003889761	0.983022024	0.016977976	0.007792502	0.013088214	0.006087227	0.271704428	0.106043638
Autosomal Crossover Count	Female	SNPa37446	2	106641800	A	G	0.327651515	-0.433023705	0.136843046	10.01331493	0.035980264	0.983667014	0.003685169	0.016332986	0.007485995	0.012647816	0.005888613	-0.270278726	0.104239505
Autosomal Crossover Count	Female	SNPa46144	2	119123753	G	A	0.109737543	-0.603274564	0.190648798	10.0129463	0.03598368	0.966518264	0.009651187	0.033481736	0.015356288	0.023830549	0.011195745	-0.284460027	0.137066985
Autosomal Crossover Count	Female	SNPa14976	12	11027668	C	A	0.309677419	-0.438021881	0.138452763	10.00894626	0.036020772	0.983256664	0.003812567	0.016743336	0.007712949	0.012930769	0.006030892	-0.271025446	0.105281769
Autosomal Crossover Count	Female	SNPa505457	22	158593	G	A	0.358629826	0.416496574	0.131654849	10.00804271	0.036029157	0.003321151	0.98483453	0.01516547	0.006905934	0.011844319	0.005504406	0.267438956	0.100866368
Autosomal Crossover Count	Female	SNPa104988	15	2533705	G	A	0.342284418	-0.409454277	0.129429357	10.0079526	0.036029993	0.985321765	0.003171912	0.014678235	0.0066014	0.011506324	0.005283697	-0.266155444	0.09942259
Autosomal Crossover Count	Female	SNPa236561	1	22779453	A	G	0.188842819	0.521964117	0.16500915	10.0061093	0.036047104	0.006312035	0.975714927	0.024285073	0.01118495	0.017973038	0.008407732	0.280614219	0.122188425
Autosomal Crossover Count	Female	SNPa280034	3	30632290	C	T	0.42515083	0.414154261	0.130927292	10.00607824	0.036047392	0.003274041	0.984985833	0.015014167	0.006816633	0.011740126	0.005444733	0.267002088	0.100393325
Autosomal Crossover Count	Female	SNPa215320	3	55109582	T	G	0.470888469	-0.409700208	0.129520856	10.00582629	0.036049732	0.985291563	0.003180425	0.014708437	0.006621516	0.011528011	0.005313872	-0.266183623	0.099481085
Autosomal Crossover Count	Female	SNPa494463	2	103759304	C	T	0.203065859	0.495940915	0.156790748	10.00504425	0.036056994	0.005439762	0.978264698	0.021735302	0.01005939	0.01629554	0.007671463	0.278301557	0.117063069
Autosomal Crossover Count	Female	SNPa31397	1	83615870	C	T	0.119200302	-0.623947996	0.197337573	9.99717335	0.036130174	0.963662094	0.010733803	0.036337906	0.016758697	0.025604103	0.012020047	-0.284418668	0.140557641
Autosomal Crossover Count	Female	SNPa373070	7	26655224	A	G	0.177790347	-0.525928836	0.166343889	9.996322611	0.036138093	0.975213291	0.006482632	0.024786709	0.011384055	0.018304077	0.008543593	-0.280793289	0.122986392
Autosomal Crossover Count	Female	SNPa302839	5	9665515	G	A	0.22182435	-0.488443333	0.154506725	9.993867735	0.036160955	0.978869851	0.005232498	0.021130149	0.009811915	0.015897651	0.007482569	-0.277406709	0.115599437
Autosomal Crossover Count	Female	SNPa479855	4	134868	A	G	0.416666667	0.408704887	0.129295277	9.99204403	0.036177948	0.003181682	0.985272492	0.014727508	0.00663659	0.011545826	0.005332645	0.265884388	0.099329671
Autosomal Crossover Count	Female	SNPa204810	6	10351026	T	C	0.389246498	0.392109767	0.124056427	9.990259766	0.036194582	0.002853709	0.98635452	0.01364548	0.006130656	0.010791771	0.004923187	0.262608552	0.095943244
Autosomal Crossover Count	Female	SNPa101537	3	94882804	G	T	0.133962264	-0.573362785	0.181435215	9.986558164	0.036229116	0.969853169	0.008397878	0.030146831	0.013729682	0.021748953	0.010088849	-0.283275032	0.131878058
Autosomal Crossover Count	Female	SNPa456674	5	40837801	T	G	0.136569702	0.62390452	0.197450743	9.984325261	0.036249964	0.01078938	0.96350242	0.03649758	0.016847027	0.0257082	0.012080135	0.28421617	0.140573861
Autosomal Crossover Count	Female	SNPa494292	4	1955151	T	C	0.368301887	0.415559553	0.131521624	9.983256135	0.036259951	0.003342091	0.984739561	0.015260439	0.006965277	0.011918348	0.005563724	0.267061111	0.100768216
Autosomal Crossover Count	Female	SNPa160704	5	46013860	G	A	0.502265006	0.403639567	0.127763997	9.980917943	0.036281802	0.003094785	0.985545697	0.014454303	0.00648521	0.011359518	0.005192498	0.264834247	0.098335105
Autosomal Crossover Count	Female	SNPa439561	29	18318073	T	C	0.164466239	-0.54007437	0.170954741	9.980328533	0.036287313	0.973555004	0.007059291	0.026444996	0.012146178	0.019385705	0.009051186	-0.281550467	0.125741019
Autosomal Crossover Count	Female	SNPa72931	3	14826828	T	C	0.280589124	-0.441447357	0.139764437	9.976184789	0.036326077	0.982757013	0.003959244	0.017242987	0.007941805	0.013283743	0.006185338	-0.271241024	0.106105628
Autosomal Crossover Count	Female	SNPi35017	2	37929195	C	A	0.296590909	0.448161369	0.141922301	9.971662041	0.036368437	0.004138902	0.98218792	0.01781208	0.008215697	0.013673178	0.006413736	0.272181348	0.107497647
Autosomal Crossover Count	Female	SNPi25538	29	1481306	C	T	0.477143937	0.418950154	0.132672078	9.971618371	0.036368847	0.003436397	0.984421167	0.015578833	0.007123666	0.012142436	0.005641614	0.267558664	0.101507825
Autosomal Crossover Count	Female	SNPa72245	3	13606337	G	A	0.155731523	-0.553636443	0.175363188	9.967183971	0.03641043	0.9719183	0.007638714	0.0280817	0.012788646	0.020442986	0.009551864	-0.282142232	0.12832164
Autosomal Crossover Count	Female	SNPa185252	2	81853432	C	T	0.253207547	-0.461944975	0.146322505	9.966857216	0.036413496	0.981005991	0.004518266	0.018994009	0.008863453	0.014475743	0.006870502	-0.274009514	0.110330492
Autosomal Crossover Count	Female	SNPa484014	2	4745306	A	G	0.121509434	0.603716983	0.191229993	9.966777547	0.036414243	0.009864191	0.965899751	0.034100249	0.01571871	0.024236058	0.01142177	0.283769761	0.137238781
Autosomal Crossover Count	Female	SNPa447013	3	104402714	G	A	0.223773585	0.471200252	0.149259462	9.966146921	0.036420162	0.004782066	0.980197987	0.019802013	0.009213948	0.015019947	0.007089383	0.275157821	0.112214628
Autosomal Crossover Count	Female	SNPa88956	8	9534409	G	A	0.279306446	-0.459214744	0.14546641	9.965663239	0.036424702	0.981228433	0.004445646	0.018771567	0.00877015	0.014325922	0.006815481	-0.273640906	0.109778236
Autosomal Crossover Count	Female	SNPa67400	8	40067288	A	G	0.380060537	0.41291059	0.130798748	9.96563256	0.03642499	0.003314011	0.98481156	0.01518844	0.006930681	0.011874429	0.005530398	0.266436294	0.10029237
Autosomal Crossover Count	Female	SNPa377847	9	21343504	T	C	0.317649282	-0.441068986	0.13972584	9.964593414	0.036434745	0.982703136	0.003972299	0.017296864	0.007966609	0.013324565	0.006215426	-0.27107492	0.106071046
Autosomal Crossover Count	Female	SNPa168902	17	4898329	A	G	0.263386124	0.46996792	0.148882469	9.964357584	0.03643696	0.004750557	0.98029196	0.01970804	0.009184201	0.014957483	0.00705961	0.274989897	0.111970921
Autosomal Crossover Count	Female	SNPa38410	2	107924594	G	A	0.353831418	0.422285207	0.13378037	9.963844644	0.036441777	0.00352492	0.984127031	0.015872969	0.007247501	0.012348048	0.005750133	0.268064771	0.102221401
Autosomal Crossover Count	Female	SNPa348633	20	3591497	C	T	0.288846881	0.446758892	0.141535742	9.963551278	0.036444532	0.004118998	0.982241265	0.017758735	0.008150858	0.013639737	0.006391336	0.271901653	0.107240373
Autosomal Crossover Count	Female	SNPa438527	10	6669868	A	G	0.134782609	0.572240139	0.181314334	9.960757228	0.036470784	0.008444277	0.969696317	0.030303683	0.013779137	0.021859406	0.010137039	0.282869665	0.131740065
Autosomal Crossover Count	Female	SNPa89208	11	6343286	G	A	0.308418271	-0.443256788	0.140471299	9.957162468	0.036504589	0.982475404	0.00404208	0.017524596	0.008071008	0.013482516	0.006316529	-0.271329853	0.106546844
Autosomal Crossover Count	Female	SNPa315494	4	24445337	C	T	0.237091875	-0.467378725	0.14811906	9.956712957	0.036508818	0.980457253	0.004693595	0.019542747	0.009110015	0.014849153	0.007007378	-0.274592582	0.111472281
Autosomal Crossover Count	Female	SNPa116313	2	38775937	G	A	0.337169811	0.430158714	0.13633494	9.955042259	0.036524542	0.003723924	0.983479823	0.016520177	0.007609593	0.012796253	0.005952269	0.269289892	0.103869717
Autosomal Crossover Count	Female	SNPa355960	7	10198868	G	A	0.193456884	0.495098598	0.156921786	9.954441794	0.036530195	0.005542916	0.97790234	0.02209766	0.010237046	0.016554744	0.007821934	0.277642819	0.117063048
Autosomal Crossover Count	Female	SNPa263201	8	3066334	A	G	0.464703662	-0.410659974	0.130191666	9.949434139	0.036577376	0.984864272	0.003292328	0.015135728	0.006886095	0.0118434	0.005500683	-0.265891072	0.099893314
Autosomal Crossover Count	Female	SNPa342784	2	25547132	T	C	0.08386732	-0.695214315	0.22040628	9.949230281	0.036579298	0.95287404	0.015020116	0.04712596	0.02185567	0.032105844	0.015260225	-0.282269151	0.151405599
Autosomal Crossover Count	Female	SNPa229550	7	28138572	G	T	0.320672714	-0.427395723	0.135512908	9.947157962	0.036598843	0.983633773	0.003672965	0.016366227	0.00751079	0.012693262	0.005918524	-0.268769874	0.103332821
Autosomal Crossover Count	Female	SNPa56128	29	68239304	A	G	0.197995461	-0.491234481	0.15576823	9.945346478	0.036615936	0.978190742	0.005442138	0.021809258	0.010105006	0.01636712	0.0077242	-0.277153473	0.116322315
Autosomal Crossover Count	Female	SNPa178841	1	45668660	C	T	0.163711807	0.566851274	0.179778417	9.941757105	0.036649831	0.008280877	0.970119398	0.029880602	0.013614564	0.021599725	0.010008632	0.282395608	0.130814302
Autosomal Crossover Count	Female	SNPa276306	6	12537190	A	G	0.259147492	0.462237304	0.146601907	9.941473146	0.036652513	0.004582054	0.980781754	0.019218246	0.008961956	0.014636193	0.006925738	0.273788152	0.110481287
Autosomal Crossover Count	Female	SNPa206587	6	7477004	C	A	0.389833711	0.416170983	0.132004475	9.939539999	0.036670783	0.003429498	0.984408083	0.015591917	0.00714341	0.012162419	0.005656542	0.266795875	0.101060403
Autosomal Crossover Count	Female	SNPa44609	2	116904924	C	T	0.427142318	0.416097369	0.131981724	9.939449801	0.036671636	0.003428015	0.98441278	0.01558722	0.007128609	0.012159205	0.005652811	0.266782136	0.101045662
Autosomal Crossover Count	Female	SNPa270694	9	6086465	G	A	0.400377358	0.422702514	0.13407702	9.939418145	0.036671935	0.003577597	0.98393069	0.01606931	0.007346968	0.012491713	0.005806245	0.267920694	0.102399804
Autosomal Crossover Count	Female	SNPa500856	5	7719395	G	A	0.426671733	0.410838561	0.130314557	9.939316851	0.036672893	0.003312938	0.984785951	0.015214049	0.006935632	0.011901112	0.005548935	0.265838806	0.099968768
Autosomal Crossover Count	Female	SNPa354559	7	12368885	G	A	0.090566038	-0.684045627	0.217025569	9.934553096	0.036717957	0.954329424	0.014414406	0.045670576	0.021261721	0.031256169	0.014797725	-0.282413745	0.149850087
Autosomal Crossover Count	Female	SNPa305192	5	13219450	T	C	0.301961524	-0.446202926	0.141568948	9.934106641	0.036722184	0.982067626	0.00416408	0.017932374	0.008280293	0.013768294	0.006484428	-0.271537523	0.107235332
Autosomal Crossover Count	Female	SNPa445350	5	56632609	G	A	0.456603774	-0.404411831	0.128327762	9.931308297	0.036748686	0.985180487	0.003189318	0.014819513	0.006696675	0.011630196	0.005388741	-0.264577995	0.09868422
Autosomal Crossover Count	Female	SNPa150656	1	67297501	G	A	0.097358491	-0.685488373	0.217537319	9.929620295	0.036764682	0.954038494	0.014530959	0.045961506	0.021351733	0.031430547	0.01489843	-0.282277924	0.150059955
Autosomal Crossover Count	Female	SNPa318123	29	50006458	G	T	0.448412698	0.421461228	0.13377155	9.926307838	0.036796094	0.003572318	0.983933041	0.016066959	0.007341998	0.01249464	0.005813729	0.267595299	0.102195328
Autosomal Crossover Count	Female	SNPa313787	4	27036742	C	T	0.286149163	0.454319757	0.144214469	9.92443006	0.036813913	0.004400299	0.981322573	0.018677427	0.008676788	0.014277128	0.006782563	0.272573998	0.108929501
Autosomal Crossover Count	Female	SNPa335178	5	16318233	G	A	0.413734393	-0.420115882	0.133359687	9.924052773	0.036817494	0.984016903	0.003545439	0.015983097	0.007297232	0.012437658	0.005783776	-0.267346355	0.101928199
Autosomal Crossover Count	Female	SNPa162873	5	42815922	A	G	0.291970803	0.425885099	0.135205854	9.921878372	0.036838142	0.003683433	0.983572196	0.016427804	0.007545445	0.012744371	0.00592976	0.268295261	0.103119035
Autosomal Crossover Count	Female	SNPa349386	20	4893493	C	T	0.40626208	0.413505307	0.131286759	9.920197625	0.03685411	0.003403413	0.984470922	0.015529078	0.007089049	0.012125665	0.005637878	0.266158004	0.100588524
Autosomal Crossover Count	Female	SNPa168467	17	6395677	C	A	0.465883245	-0.411408389	0.130677607	9.911603894	0.036935869	0.984563741	0.003371796	0.015436259	0.007054409	0.012064463	0.005619224	-0.265708692	0.100192251
Autosomal Crossover Count	Female	SNPa262391	8	4477500	A	G	0.130279035	-0.602603764	0.191408964	9.911494293	0.036936913	0.965357729	0.010044364	0.034642271	0.015949249	0.024597907	0.011560723	-0.282915263	0.137166469
Autosomal Crossover Count	Female	SNPa234487	1	26397652	C	T	0.511312217	0.401226554	0.127450519	9.910512582	0.036946265	0.003156219	0.985265568	0.014734432	0.006646617	0.011578213	0.005355109	0.263800059	0.098113613
Autosomal Crossover Count	Female	SNPa178858	1	45651264	C	T	0.287121212	-0.444807666	0.141294717	9.910434091	0.036947013	0.982004236	0.004175878	0.017995764	0.008310099	0.013819885	0.006528813	-0.271108243	0.107037865
Autosomal Crossover Count	Female	SNPa263642	8	2241096	T	C	0.421768707	-0.396420543	0.125926935	9.910031541	0.036950848	0.985586061	0.003058564	0.014413939	0.006475147	0.011355375	0.00518488	-0.262856129	0.097133879
Autosomal Crossover Count	Female	SNPa475135	5	54845643	G	T	0.161826519	-0.555928121	0.176623297	9.906980578	0.036979933	0.971008404	0.007941851	0.028991596	0.013176844	0.021049745	0.009785274	-0.281439524	0.128909139
Autosomal Crossover Count	Female	SNPa163723	18	2166002	C	A	0.469410876	0.401608376	0.127598105	9.906427711	0.036985205	0.003170686	0.985213527	0.014786473	0.006676678	0.011615787	0.005377539	0.263840396	0.098207531
Autosomal Crossover Count	Female	SNPa479558	4	667549	T	C	0.481866264	0.403928586	0.128353807	9.903567618	0.037012496	0.003223993	0.985035859	0.014964141	0.006776769	0.011740148	0.00544846	0.264259286	0.098692946
Autosomal Crossover Count	Female	SNPa431622	10	4069275	G	T	0.339969662	0.391938375	0.124568577	9.899620963	0.037050189	0.002984941	0.985817327	0.014182673	0.006385357	0.011197732	0.005123993	0.261872507	0.096260235
Autosomal Crossover Count	Female	SNPa358651	29	7697791	A	G	0.179209426	-0.51675833	0.164246788	9.89876924	0.037058329	0.975224407	0.006439601	0.024775593	0.011378812	0.018335992	0.008563006	-0.278893063	0.121509946
Autosomal Crossover Count	Female	SNPa168769	17	5429241	T	C	0.511255246	-0.399011826	0.126825707	9.898216543	0.037063612	0.985337817	0.003129954	0.014662183	0.006576201	0.011532229	0.005317631	-0.263271675	0.097709037
Autosomal Crossover Count	Female	SNPa226416	3	42676091	C	T	0.078510802	0.700877792	0.222821113	9.894000318	0.037103939	0.015709956	0.951138538	0.048861462	0.022668584	0.033151506	0.015763459	0.281045895	0.152228028
Autosomal Crossover Count	Female	SNPa246055	3	8560240	C	T	0.279894379	-0.456516249	0.145152014	9.891595515	0.037126961	0.980879904	0.004531791	0.019120096	0.008907758	0.014588305	0.00691097	-0.272538026	0.109497672
Autosomal Crossover Count	Female	SNPa88308	8	11039912	T	C	0.239441931	-0.480752968	0.152862284	9.891069595	0.037131998	0.978706396	0.005248326	0.021293604	0.009857347	0.016045277	0.007539239	-0.275447329	0.114407488
Autosomal Crossover Count	Female	SNPa191387	7	12827454	G	A	0.088301887	-0.687393945	0.21857905	9.889955519	0.03714267	0.95314132	0.014878535	0.04685868	0.021696547	0.031980145	0.015179913	-0.281509764	0.15036795
Autosomal Crossover Count	Female	SNPa176279	29	35607761	T	G	0.165032063	0.564359613	0.179463019	9.889217196	0.037149744	0.008365736	0.969824587	0.030175413	0.013740656	0.021809677	0.010112946	0.281562817	0.130498718
Autosomal Crossover Count	Female	SNPa430069	2	145511468	T	C	0.284388026	-0.436866856	0.138922635	9.888995342	0.03715187	0.98248556	0.004014572	0.01751444	0.008066036	0.013499868	0.006323995	-0.269729735	0.105493523
Autosomal Crossover Count	Female	SNPa396895	23	699116	G	A	0.149092971	0.601697245	0.191385762	9.884092375	0.037198887	0.010117462	0.965131756	0.034868244	0.016092202	0.024750783	0.011640278	0.282486452	0.137071396
Autosomal Crossover Count	Female	SNPa347637	20	1360211	G	A	0.448867925	0.40286594	0.128145422	9.883594342	0.037203667	0.003234027	0.984980374	0.015019626	0.006821605	0.011785599	0.005467084	0.263894328	0.098553505
Autosomal Crossover Count	Female	SNPa315171	4	24879051	T	C	0.387447539	0.413384483	0.131522133	9.878946907	0.037248297	0.003471695	0.984203541	0.015796459	0.007217691	0.012324764	0.00573521	0.265784234	0.100723158
Autosomal Crossover Count	Female	SNPa456672	5	40839161	A	G	0.136552244	0.623186993	0.198276308	9.878593518	0.037251693	0.011238554	0.962212183	0.037787817	0.017399434	0.026549263	0.012538716	0.282542517	0.140652113
Autosomal Crossover Count	Female	SNPa456663	5	40842552	T	C	0.136792453	0.623186993	0.198276308	9.878593518	0.037251693	0.011238554	0.962212183	0.037787817	0.017405	0.026549263	0.012542693	0.282542517	0.140652113
Autosomal Crossover Count	Female	SNPa456661	5	40843396	G	T	0.136363636	0.623186993	0.198276308	9.878593518	0.037251693	0.011238554	0.962212183	0.037787817	0.017410563	0.026549263	0.012546668	0.282542517	0.140652113
Autosomal Crossover Count	Female	SNPa275294	6	15026802	A	G	0.41858708	0.415500245	0.132228481	9.873986952	0.03729599	0.003528325	0.984015379	0.015984621	0.007302204	0.012456295	0.005791264	0.266113537	0.10117549
Autosomal Crossover Count	Female	SNPa115059	2	36998802	T	C	0.464191481	-0.400901573	0.127588625	9.873056108	0.037304948	0.985047939	0.003209656	0.014952061	0.006771777	0.011742405	0.005452184	-0.263433667	0.098193326
Autosomal Crossover Count	Female	SNPa357404	7	7971216	T	G	0.333206398	-0.438707025	0.139630779	9.871584262	0.037319117	0.982209217	0.004096268	0.017790783	0.008195796	0.013694516	0.006424921	-0.269842225	0.105935873
Autosomal Crossover Count	Female	SNPa144512	6	26301919	T	C	0.350698377	0.432377589	0.137673162	9.863425688	0.037397757	0.003951634	0.982654658	0.017345342	0.007986487	0.013393708	0.006256736	0.268801932	0.104671733
Autosomal Crossover Count	Female	SNPa161780	5	44384240	A	G	0.17322239	0.536476111	0.170822434	9.863043891	0.037401442	0.007298763	0.972743527	0.027256473	0.012492423	0.019957711	0.009344577	0.279807077	0.125401923
Autosomal Crossover Count	Female	SNPa84326	8	16829217	A	G	0.502264151	0.401567935	0.127880065	9.860804656	0.037423058	0.003243729	0.98492254	0.01507746	0.006866275	0.011833731	0.005493228	0.26346115	0.098377428
Autosomal Crossover Count	Female	SNPa517603	1	54100956	G	T	0.373960695	-0.409871058	0.130540712	9.858311798	0.037447138	0.984318817	0.003428689	0.015681183	0.007173104	0.012252493	0.005679048	-0.264980308	0.100084485
Autosomal Crossover Count	Female	SNPa437775	10	5632010	C	A	0.30629951	0.428483562	0.136476856	9.857126157	0.037458597	0.003867124	0.982914542	0.017085458	0.007842325	0.013218334	0.006136227	0.26813083	0.103898757
Autosomal Crossover Count	Female	SNPa311856	4	29239986	A	G	0.128867925	0.619613539	0.197374045	9.855115455	0.037478038	0.011160297	0.962383888	0.037616112	0.017349377	0.026455816	0.012482972	0.282169174	0.140114588
Autosomal Crossover Count	Female	SNPa401820	9	3531521	G	A	0.309505847	-0.441540103	0.140651379	9.85490215	0.037480101	0.981853278	0.004203981	0.018146722	0.008369877	0.013942741	0.006609822	-0.270100488	0.106578158
Autosomal Crossover Count	Female	SNPa287686	9	16195005	A	G	0.469799924	0.425380146	0.135539615	9.849675838	0.037530685	0.003805387	0.98310176	0.01689824	0.007747669	0.013092853	0.006090991	0.267563498	0.103292127
Autosomal Crossover Count	Female	SNPa26010	13	17621280	T	C	0.434766214	0.410466253	0.130811549	9.846065865	0.037565667	0.003463185	0.984193228	0.015806772	0.007222653	0.012343587	0.005746403	0.264983472	0.100254031
Autosomal Crossover Count	Female	SNPa300309	1	73018199	C	T	0.184609553	0.485631706	0.154767688	9.84585591	0.037567702	0.005518638	0.97784914	0.02215086	0.010262436	0.016632222	0.007870681	0.275462926	0.115543367
Autosomal Crossover Count	Female	SNPa460556	2	27391542	C	T	0.360166289	0.440867532	0.140509112	9.844808099	0.037577863	0.004207061	0.981832023	0.018167977	0.008394755	0.013960916	0.006613496	0.269905603	0.106478892
Autosomal Crossover Count	Female	SNPa216613	3	53666362	A	G	0.427004539	0.415171848	0.13232255	9.844373212	0.037582081	0.003573345	0.983836614	0.016163386	0.007396543	0.012590041	0.005862397	0.265799877	0.101223288
Autosomal Crossover Count	Female	SNPa57341	29	66356303	T	C	0.312429165	0.428677485	0.136640416	9.842445018	0.037600788	0.003900119	0.982793204	0.017206796	0.007921976	0.013306676	0.006204158	0.268027429	0.103994835
Autosomal Crossover Count	Female	SNPa268090	3	71945020	C	T	0.159667045	-0.562864276	0.179423329	9.841233773	0.037612544	0.969458616	0.008478536	0.030541384	0.013905629	0.022062848	0.010253346	-0.280833716	0.130354446
Autosomal Crossover Count	Female	SNPa240908	2	138352262	C	A	0.37704918	-0.386833003	0.123320461	9.839584574	0.037628558	0.985779901	0.002975248	0.014220099	0.006400337	0.01124485	0.005139162	-0.260356029	0.095456871
Autosomal Crossover Count	Female	SNPa335519	5	17052082	A	G	0.492252457	-0.39702105	0.126589378	9.836317386	0.037660303	0.985077568	0.003187587	0.014922432	0.006751796	0.011734845	0.005441001	-0.262385718	0.097545523
Autosomal Crossover Count	Female	SNPi38448	3	58790613	T	C	0.413018868	-0.413130021	0.131734726	9.834968266	0.03767342	0.983922795	0.00354313	0.016077205	0.007361854	0.012534075	0.005832444	-0.265361574	0.100842238
Autosomal Crossover Count	Female	SNPi6963	32	27596243	A	G	0.173113386	0.378303629	0.120638821	9.833471137	0.037687981	0.002819956	0.986288256	0.013711744	0.006175341	0.010891789	0.004968658	0.258485459	0.093748481
Autosomal Crossover Count	Female	SNPa237239	1	21550233	C	T	0.385757807	0.420504829	0.134106097	9.832069301	0.037701621	0.003720894	0.983350252	0.016649748	0.007683382	0.012928854	0.00602715	0.26660162	0.102362425
Autosomal Crossover Count	Female	SNPa479995	11	2476372	T	C	0.198031049	0.502969582	0.160444934	9.827236839	0.03774868	0.006155685	0.975959659	0.024040341	0.01105469	0.017884656	0.008357454	0.276893725	0.119045945
Autosomal Crossover Count	Female	SNPa145536	6	24875043	C	A	0.194077707	0.510584959	0.162877897	9.826791189	0.037753023	0.006429228	0.975168992	0.024831008	0.011410265	0.018401779	0.008617175	0.27752626	0.120538934
Autosomal Crossover Count	Female	SNPa129235	10	11963197	C	T	0.434979269	-0.396348266	0.126441469	9.825957036	0.037761153	0.985056788	0.003190229	0.014943212	0.006761791	0.011752983	0.005455911	-0.262170931	0.097449203
Autosomal Crossover Count	Female	SNPa503936	11	718775	A	G	0.346052134	-0.429281916	0.136969653	9.822826583	0.037791681	0.982602507	0.003953287	0.017397493	0.008011348	0.013444206	0.00629786	-0.267942814	0.104194029
Autosomal Crossover Count	Female	SNPa471761	6	18441479	T	C	0.183723565	0.504713002	0.161066663	9.819235242	0.037826736	0.006240398	0.97570467	0.02429533	0.011190152	0.018054932	0.008446384	0.276948673	0.119415045
Autosomal Crossover Count	Female	SNPa276027	6	13369028	A	G	0.244994333	-0.478713839	0.152784248	9.817361937	0.037845035	0.97825798	0.005369735	0.02174202	0.010064465	0.016372285	0.00772796	-0.274416536	0.114257624
Autosomal Crossover Count	Female	SNPa178611	1	46058208	C	T	0.339305922	-0.433857795	0.138469913	9.817117143	0.037847426	0.982194505	0.004080879	0.017805495	0.008210725	0.013724616	0.00643984	-0.268598099	0.105151736
Autosomal Crossover Count	Female	SNPa219705	4	17584198	T	C	0.152699132	-0.56140126	0.179179838	9.816767082	0.037850847	0.969354335	0.00850575	0.030645665	0.013987977	0.022139915	0.010297425	-0.280434116	0.13015462
Autosomal Crossover Count	Female	SNPa359628	29	8899961	G	A	0.289622642	0.449994684	0.143646733	9.813484983	0.037882935	0.004521343	0.980821774	0.019178226	0.008947176	0.014656883	0.00694052	0.270883211	0.108459257
Autosomal Crossover Count	Female	SNPa179484	1	44621505	G	A	0.412895928	-0.414055821	0.132188625	9.811369135	0.037903635	0.98369105	0.003606731	0.01630895	0.007461156	0.012702219	0.00592226	-0.265319462	0.10112392
Autosomal Crossover Count	Female	SNPa59923	29	61805652	C	T	0.228797588	0.472504242	0.150851431	9.810983767	0.037907407	0.005190541	0.978786054	0.021213946	0.009832088	0.016023405	0.007527889	0.273658418	0.113031478
Autosomal Crossover Count	Female	SNPa39522	2	109361209	C	T	0.18	-0.514677981	0.164334617	9.80873638	0.03792941	0.974560092	0.006633993	0.025439908	0.011698604	0.018805915	0.008802944	-0.277626798	0.121393613
Autosomal Crossover Count	Female	SNPa189219	2	88034259	C	T	0.118401207	0.657706329	0.210027365	9.806460334	0.037951707	0.01354077	0.956312926	0.043687074	0.020222105	0.030146304	0.014195636	0.280944845	0.146160274
Autosomal Crossover Count	Female	SNPa394201	26	5666684	T	C	0.242055708	-0.473103946	0.151087401	9.805204138	0.037964019	0.978680237	0.005223563	0.021319763	0.009877565	0.016096201	0.007569474	-0.273663946	0.113173132
Autosomal Crossover Count	Female	SNPa487116	7	4779170	A	G	0.336476801	-0.42733508	0.136479583	9.803964123	0.037976176	0.982618142	0.003941334	0.017381858	0.007996439	0.013440523	0.006294128	-0.267461822	0.103868759
Autosomal Crossover Count	Female	SNPa246251	3	8275941	C	T	0.290499621	-0.455961268	0.145625001	9.803564781	0.037980093	0.98022278	0.004712889	0.01977722	0.009199056	0.015064331	0.007126546	-0.271572818	0.109710216
Autosomal Crossover Count	Female	SNPa31246	1	83879081	A	C	0.443143181	0.395693641	0.126386018	9.802121459	0.03799425	0.003215163	0.984947144	0.015052856	0.006846458	0.011837693	0.005496956	0.261851268	0.097410154
Autosomal Crossover Count	Female	SNPa462647	2	76062916	A	G	0.470743677	-0.405758946	0.12960271	9.801849822	0.037996915	0.984234761	0.00343432	0.015765239	0.007202809	0.012330919	0.005738942	-0.263756184	0.099465518
Autosomal Crossover Count	Female	SNPa107601	15	7970007	T	C	0.412164715	-0.41388903	0.132207811	9.800621122	0.038008973	0.983628595	0.003622277	0.016371405	0.00751574	0.012749127	0.005933508	-0.265197147	0.101131974
Autosomal Crossover Count	Female	SNPa276078	6	13252416	T	G	0.312264151	-0.427491398	0.136554876	9.800321824	0.038011911	0.982579037	0.00395237	0.017420963	0.008016324	0.013468593	0.006305327	-0.26745323	0.103914842
Autosomal Crossover Count	Female	SNPa275946	6	13559293	C	A	0.30443014	0.424009632	0.13548464	9.794253118	0.038071528	0.003877431	0.982808686	0.017191314	0.007902108	0.013313883	0.006207916	0.266839803	0.103226454
Autosomal Crossover Count	Female	SNPa401586	9	3104717	C	T	0.226689317	0.479614529	0.153254276	9.793985529	0.038074159	0.005458662	0.977965653	0.022034347	0.010196394	0.016575684	0.007844438	0.274255318	0.114521438
Autosomal Crossover Count	Female	SNPa283272	19	2568199	C	A	0.432110439	0.408471349	0.130532094	9.792387437	0.038089876	0.00351203	0.983972897	0.016027103	0.007317129	0.012515073	0.005821214	0.26416872	0.100057033
Autosomal Crossover Count	Female	SNPa503904	11	652260	T	C	0.360241418	-0.424606347	0.135691158	9.791965361	0.038094028	0.982745267	0.003896622	0.017254733	0.00795172	0.013358111	0.006230451	-0.266915564	0.10335738
Autosomal Crossover Count	Female	SNPa125015	4	44021327	G	A	0.144070997	0.56854299	0.181697305	9.791058586	0.03810295	0.008925146	0.968186685	0.031813315	0.014611257	0.022888169	0.010685877	0.280334997	0.131510753
Autosomal Crossover Count	Female	SNPa412508	22	829071	C	T	0.192714232	-0.500225567	0.159873824	9.789872648	0.038114622	0.975884505	0.006166128	0.024115495	0.011091122	0.017949367	0.008384541	-0.276211173	0.118631559
Autosomal Crossover Count	Female	SNPa380901	5	38267310	A	G	0.133219955	-0.561051363	0.179318372	9.789390826	0.038119365	0.9690815	0.008593579	0.0309185	0.014130624	0.02232492	0.010373479	-0.28003808	0.130165266
Autosomal Crossover Count	Female	SNPi11253	29	44725977	T	C	0.349636989	0.432788612	0.138348781	9.7859045	0.038153704	0.004116287	0.982046815	0.017953185	0.008290233	0.013836898	0.00653987	0.268142512	0.105053409
Autosomal Crossover Count	Female	SNPa374134	8	32658118	T	C	0.372215931	-0.414920577	0.132682198	9.779229323	0.038219541	0.983400601	0.003685648	0.016599399	0.007663719	0.012913751	0.006015917	-0.265188861	0.101426961
Autosomal Crossover Count	Female	SNPa92860	11	11908853	G	A	0.4268431	-0.393526267	0.125849715	9.777841248	0.038233247	0.984938259	0.00320901	0.015061741	0.00685637	0.011852732	0.005515558	-0.261230428	0.097065078
Autosomal Crossover Count	Female	SNPa424724	4	66400913	A	G	0.100566038	-0.661266486	0.21147358	9.777791946	0.038233734	0.955355942	0.01391294	0.044644058	0.020751179	0.030731118	0.01451933	-0.280368496	0.146730671
Autosomal Crossover Count	Female	SNPa106066	15	5100165	A	G	0.316376702	0.447122457	0.1430036	9.775951201	0.038251917	0.004523701	0.980770154	0.019229846	0.008971807	0.014706145	0.006962698	0.270118823	0.108016
Autosomal Crossover Count	Female	SNPa503867	11	585421	C	T	0.360430026	-0.423968225	0.135605911	9.774833741	0.03826296	0.98267016	0.003913956	0.01732984	0.007976547	0.013415884	0.006279197	-0.266656989	0.103293745
Autosomal Crossover Count	Female	SNPa350047	14	2856687	A	G	0.270550528	-0.461500895	0.14761103	9.774790907	0.038263383	0.97948947	0.004942804	0.02051053	0.009508561	0.015567726	0.007328307	-0.271973931	0.110940843
Autosomal Crossover Count	Female	SNPa396901	23	718820	T	G	0.147826087	0.597977223	0.191267783	9.774299422	0.038268241	0.010412127	0.964221175	0.035778825	0.016471593	0.025366698	0.011895893	0.280766959	0.136682778
Autosomal Crossover Count	Female	SNPa168285	17	6963811	A	G	0.105933815	0.661069494	0.211463495	9.77289927	0.038282085	0.013928393	0.955311393	0.044688607	0.020762405	0.030760214	0.014535484	0.280289659	0.146708321
Autosomal Crossover Count	Female	SNPa510566	14	8194421	C	T	0.137661843	0.569009478	0.182033415	9.770949504	0.038301371	0.009025682	0.967890678	0.032109322	0.014753421	0.02308364	0.010785698	0.280063913	0.131646994
Autosomal Crossover Count	Female	SNPa394364	26	4644451	T	C	0.389852886	-0.412864272	0.132083704	9.770485089	0.038305966	0.983494161	0.003653109	0.016505839	0.007599731	0.01285273	0.00599349	-0.264757192	0.101041178
Autosomal Crossover Count	Female	SNPa127508	10	9328144	G	A	0.474020938	0.401348028	0.128403339	9.769889055	0.038311864	0.003391265	0.984335991	0.015664009	0.007153294	0.012272744	0.005697792	0.262671673	0.09869167
Autosomal Crossover Count	Female	SNPa101207	3	94510077	A	G	0.225575255	0.491507113	0.157262932	9.768027598	0.038330292	0.005924316	0.976562259	0.023437741	0.01077312	0.017513425	0.008234513	0.27515893	0.116983933
Autosomal Crossover Count	Female	SNPa180709	1	42935922	T	C	0.322264151	-0.434888463	0.139157407	9.766593595	0.038344494	0.981728206	0.004210887	0.018271794	0.008464166	0.014060907	0.006657603	-0.268276991	0.105556907
Autosomal Crossover Count	Female	SNPa129671	10	12637903	A	G	0.446603774	-0.425763093	0.136258784	9.763533149	0.038374822	0.982444742	0.003981129	0.017555258	0.008080957	0.013574129	0.006350182	-0.266841554	0.10370474
Autosomal Crossover Count	Female	SNPa327349	2	63409391	C	T	0.288468809	-0.447622978	0.143258294	9.763042771	0.038379684	0.980623608	0.004566339	0.019376392	0.009030952	0.014810053	0.00698501	-0.270058952	0.108166933
Autosomal Crossover Count	Female	SNPa37330	2	106421185	G	A	0.443417578	0.417475324	0.133618565	9.761757487	0.03839243	0.003779449	0.983080883	0.016919117	0.007757641	0.013139668	0.006113572	0.265469338	0.102017933
Autosomal Crossover Count	Female	SNPa328	1	18112466	C	A	0.38255287	0.392698354	0.125691522	9.761266986	0.038397296	0.003218593	0.984886984	0.015113016	0.006881131	0.011894423	0.005541525	0.260934217	0.096962682
Autosomal Crossover Count	Female	SNPa500521	30	439295	T	C	0.449773414	0.408177264	0.130653408	9.760141943	0.038408458	0.003562597	0.983771828	0.016228172	0.007421381	0.012665575	0.005899832	0.263841199	0.10012461
Autosomal Crossover Count	Female	SNPa419463	2	19095306	T	C	0.118330793	0.643121461	0.205866115	9.759246077	0.038417349	0.012937815	0.957751025	0.042248975	0.019499976	0.02931116	0.013806468	0.280434851	0.144017929
Autosomal Crossover Count	Female	SNPa443640	7	6246620	G	A	0.385725133	0.414060784	0.132549514	9.758249583	0.038427241	0.003703973	0.983317048	0.016682952	0.007698155	0.012978979	0.006042146	0.264857447	0.101334019
Autosomal Crossover Count	Female	SNPa71349	8	47862101	T	C	0.190871369	-0.520427879	0.166612229	9.756799021	0.038441645	0.973413005	0.007015063	0.026586995	0.012199171	0.019571932	0.009145091	-0.277400515	0.122670299
Autosomal Crossover Count	Female	SNPa164236	18	3491460	C	A	0.378398792	0.41016968	0.131322118	9.755540736	0.038454145	0.003617138	0.983591373	0.016408627	0.007530595	0.012791489	0.005948515	0.264155866	0.100549812
Autosomal Crossover Count	Female	SNPa287064	9	15306451	G	A	0.194979237	-0.51362892	0.164460374	9.75385718	0.038470876	0.974122315	0.0067639	0.025877685	0.011908857	0.019113785	0.008957876	-0.276870353	0.121368648
Autosomal Crossover Count	Female	SNPa525550	1	104560283	C	A	0.434766214	0.406689312	0.130226028	9.752813739	0.038481249	0.00354145	0.983830951	0.016169049	0.007401508	0.012627599	0.005873636	0.263511337	0.09984989
Autosomal Crossover Count	Female	SNPa351961	14	6982387	C	A	0.345629966	-0.40505694	0.129730507	9.748727345	0.038521902	0.983922772	0.003511371	0.016077228	0.007366806	0.012565857	0.005843678	-0.263180612	0.099532917
Autosomal Crossover Count	Female	SNPa431210	10	4682820	C	T	0.439056604	-0.402305211	0.128850119	9.748586982	0.038523299	0.98412244	0.003449378	0.01587756	0.007252469	0.012428181	0.005780034	-0.2626732	0.098971902
Autosomal Crossover Count	Female	SNPa447759	32	53457613	G	A	0.1918429	0.369136306	0.118231093	9.747878718	0.03853035	0.002772177	0.986343526	0.013656474	0.00613563	0.010884297	0.004961067	0.255804472	0.092235514
Autosomal Crossover Count	Female	SNPa201092	2	46494964	G	A	0.353212774	-0.360374583	0.115425176	9.747813567	0.038530998	0.986871376	0.0026144	0.013128624	0.005901957	0.010514224	0.004817523	-0.253738094	0.090469673
Autosomal Crossover Count	Female	SNPa276240	6	12765032	G	A	0.49245283	0.425680723	0.136349009	9.746843619	0.038540657	0.004012102	0.982327212	0.017672788	0.008115867	0.013660686	0.006402539	0.266675402	0.10375322
Autosomal Crossover Count	Female	SNPa88141	8	11315559	T	C	0.239343644	-0.452221422	0.144865616	9.74477074	0.038561306	0.980072089	0.004739265	0.019927911	0.009268639	0.015188646	0.007178674	-0.270488828	0.109171255
Autosomal Crossover Count	Female	SNPa297293	5	6458549	G	T	0.447885196	-0.41219591	0.132048975	9.74400019	0.038568985	0.983357318	0.003685979	0.016642682	0.007678464	0.012956703	0.00603839	-0.264410718	0.101009482
Autosomal Crossover Count	Female	SNPa185257	2	81854288	C	T	0.15164089	0.578255688	0.185268463	9.741746599	0.038591452	0.009579369	0.966373352	0.033626648	0.015427846	0.024047279	0.011314765	0.27990932	0.1333593
Autosomal Crossover Count	Female	SNPa72894	3	14740389	A	G	0.158242173	0.568161502	0.182037085	9.741455736	0.038594353	0.009103642	0.967643671	0.032356329	0.014873387	0.023252687	0.010873445	0.279615041	0.131573395
Autosomal Crossover Count	Female	SNPa355451	7	10911694	T	G	0.331323031	0.426414051	0.136625169	9.740956234	0.038599335	0.004042573	0.982224321	0.017775679	0.008185827	0.013733107	0.006451015	0.266737148	0.103926087
Autosomal Crossover Count	Female	SNPa298062	5	7595946	G	A	0.27587519	-0.460350337	0.147499019	9.740890636	0.03859999	0.979308082	0.00498928	0.020691918	0.009569114	0.015702638	0.007392301	-0.271478818	0.110834064
Autosomal Crossover Count	Female	SNPa254893	4	6165562	C	T	0.334154663	0.409554761	0.131232765	9.739561429	0.038613251	0.00363181	0.983525109	0.016474891	0.007584942	0.012843082	0.005982262	0.263909648	0.100487719
Autosomal Crossover Count	Female	SNPa461656	1	1299684	G	A	0.346168437	0.425049707	0.136199698	9.739286789	0.038615991	0.004011074	0.982321336	0.017678664	0.008125864	0.01366759	0.006410005	0.266505877	0.103653963
Autosomal Crossover Count	Female	SNPa125099	4	43908474	C	T	0.476380952	-0.384000579	0.123054699	9.737945803	0.038629376	0.98532673	0.003075645	0.01467327	0.006596368	0.011597625	0.005366329	-0.258983391	0.095287152
Autosomal Crossover Count	Female	SNPa297789	5	7125297	T	C	0.120188679	-0.601873109	0.192928895	9.732296412	0.038685817	0.963152738	0.010801651	0.036847262	0.017029373	0.02604561	0.012271811	-0.280164685	0.137433546
Autosomal Crossover Count	Female	SNPa495439	21	4400080	T	C	0.33926543	-0.425744997	0.136486951	9.730089643	0.038707887	0.982196619	0.004047208	0.017803381	0.008205751	0.013756173	0.006473304	-0.266531528	0.103832091
Autosomal Crossover Count	Female	SNPa434383	4	3192628	G	A	0.444360619	-0.410995145	0.131783784	9.726339719	0.038745421	0.983322754	0.003690097	0.016677246	0.00768831	0.012987149	0.006045902	-0.264048163	0.100834485
Autosomal Crossover Count	Female	SNPa286576	9	14605777	C	T	0.381598793	0.416789699	0.133654515	9.724486675	0.038763983	0.003833528	0.982864189	0.017135811	0.007862256	0.013302283	0.006192875	0.265023193	0.1020252
Autosomal Crossover Count	Female	SNPa108050	15	8811252	G	A	0.177028052	0.521584091	0.167281161	9.72197739	0.038789133	0.00717333	0.972922938	0.027077062	0.012401649	0.019903732	0.009309411	0.277039753	0.123003429
Autosomal Crossover Count	Female	SNPa119367	4	52248763	G	A	0.467346168	-0.407633589	0.130740273	9.721228442	0.038796643	0.983539967	0.003620202	0.016460033	0.007575076	0.012839831	0.005978515	-0.263411234	0.100168619
Autosomal Crossover Count	Female	SNPa390390	29	32418120	T	C	0.107587769	0.640368016	0.205386627	9.721089462	0.038798037	0.01298003	0.957594786	0.042405214	0.019539531	0.029425184	0.013854974	0.279843426	0.143657197
Autosomal Crossover Count	Female	SNPa131603	10	16517421	T	C	0.239886578	-0.470322273	0.150888403	9.715817876	0.038850941	0.978159981	0.00536156	0.021840019	0.010115151	0.016478459	0.007791857	-0.272382955	0.112938884
Autosomal Crossover Count	Female	SNPa525041	1	105609856	T	C	0.132364048	-0.569475305	0.182703148	9.71533393	0.038855802	0.967163608	0.009270232	0.032836392	0.015059377	0.02356616	0.011048756	-0.279281948	0.131876753
Autosomal Crossover Count	Female	SNPa388652	29	30162713	A	G	0.357439577	0.415896817	0.133446801	9.713032872	0.038878921	0.003833542	0.982850175	0.017149825	0.007872225	0.013316283	0.006211671	0.264771408	0.101888354
Autosomal Crossover Count	Female	SNPa268614	3	72756464	T	C	0.195043511	-0.490338317	0.157339936	9.712112971	0.038888168	0.976153342	0.006040926	0.023846658	0.010950357	0.017805732	0.008334326	-0.274402498	0.116947793
Autosomal Crossover Count	Female	SNPa25137	13	14002122	A	G	0.175160438	0.529430653	0.169891609	9.711231533	0.03889703	0.007524634	0.971924661	0.028075339	0.012783225	0.020550705	0.009602931	0.27740595	0.124531118
Autosomal Crossover Count	Female	SNPa337294	5	19607902	C	T	0.112982589	0.65523021	0.210289983	9.708466885	0.038924841	0.013935311	0.9552081	0.0447919	0.020818565	0.030856589	0.014587942	0.27933346	0.145933917
Autosomal Crossover Count	Female	SNPa424160	4	67780154	G	T	0.477719033	-0.392449471	0.125955956	9.708007016	0.038929469	0.984551647	0.003301532	0.015448353	0.007064286	0.012146821	0.005645348	-0.260458125	0.097126199
Autosomal Crossover Count	Female	SNPa192904	7	15205945	C	T	0.189596683	-0.504021961	0.161800976	9.70368394	0.038973003	0.974646941	0.006558524	0.025353059	0.011651328	0.018794534	0.008795187	-0.27550318	0.119667806
Autosomal Crossover Count	Female	SNPa377790	9	21214457	A	C	0.346618814	0.411018442	0.131952111	9.70264023	0.038983521	0.003734763	0.98315134	0.01684866	0.007737712	0.013113896	0.006102276	0.263846038	0.100933847
Autosomal Crossover Count	Female	SNPa495725	30	504732	C	T	0.374952848	-0.417853971	0.134150656	9.702049012	0.03898948	0.982616362	0.003903144	0.017383638	0.008001411	0.013480494	0.006312797	-0.265000291	0.102331651
Autosomal Crossover Count	Female	SNPa395841	29	3758231	C	T	0.377918102	-0.398129013	0.127834522	9.69954479	0.039014733	0.984089138	0.003441096	0.015910862	0.007257451	0.012469765	0.005798752	-0.261483763	0.098317172
Autosomal Crossover Count	Female	SNPa356293	7	9680440	C	T	0.441531498	0.410774658	0.131909042	9.697463432	0.039035734	0.003738603	0.983132739	0.016867261	0.007742685	0.013128658	0.006109807	0.263758587	0.100904806
Autosomal Crossover Count	Female	SNPa246017	3	8583067	T	C	0.114210328	-0.651325049	0.209214274	9.691989536	0.039091023	0.955543138	0.01379039	0.044456862	0.020644505	0.030666472	0.014474888	-0.279144697	0.145374473
Autosomal Crossover Count	Female	SNPa90145	11	7809928	T	C	0.399471897	-0.41545075	0.133454321	9.691116548	0.039099849	0.982724542	0.003864695	0.017275458	0.007956682	0.013410764	0.006264232	-0.264501683	0.101884628
Autosomal Crossover Count	Female	SNPa477444	30	638677	C	A	0.251425314	-0.435205505	0.139803219	9.690683741	0.039104225	0.981111183	0.00437981	0.018888817	0.008824105	0.014509008	0.006885207	-0.267599312	0.10591678
Autosomal Crossover Count	Female	SNPa454587	4	64029521	T	C	0.211618257	0.494872313	0.158986686	9.688684198	0.039124449	0.006269194	0.975461425	0.024538575	0.011252789	0.01826938	0.008504667	0.274543525	0.117925167
Autosomal Crossover Count	Female	SNPa218016	4	14971169	T	C	0.337873628	-0.403075021	0.129500693	9.687854072	0.039132848	0.98364523	0.003574535	0.01635477	0.007495924	0.012780235	0.005944759	-0.262304886	0.099372585
Autosomal Crossover Count	Female	SNPa404482	3	64629038	A	G	0.315918521	-0.429509105	0.138005817	9.686122693	0.039150373	0.981553208	0.004235695	0.018446792	0.008553289	0.014211097	0.006734879	-0.266705955	0.104773334
Autosomal Crossover Count	Female	SNPa262115	8	5084207	G	A	0.216981132	-0.493829488	0.158674657	9.685875926	0.039152872	0.975542416	0.006239995	0.024457584	0.011242301	0.018217588	0.008492989	-0.274417239	0.117729521
Autosomal Crossover Count	Female	SNPa32135	1	82641580	C	T	0.46	0.414061604	0.133055908	9.684152009	0.03917033	0.003843846	0.982781974	0.017218026	0.007936845	0.013374181	0.006234213	0.264205525	0.101628943
Autosomal Crossover Count	Female	SNPa376177	1	34957317	T	C	0.156060606	-0.560606124	0.180149496	9.683883823	0.039173047	0.967895066	0.008982553	0.032104934	0.014737039	0.023122381	0.010801668	-0.278539259	0.130374425
Autosomal Crossover Count	Female	SNPa61210	29	59975140	T	G	0.088401964	0.679862507	0.218479828	9.683213157	0.039179841	0.015639013	0.951027414	0.048972586	0.022736913	0.033333573	0.015863884	0.27812152	0.149532088
Autosomal Crossover Count	Female	SNPa262387	8	4495136	G	A	0.286981132	-0.448413681	0.144115437	9.681367407	0.039198548	0.979886382	0.004774742	0.020113618	0.009348256	0.015338876	0.00724205	-0.26934637	0.108639992
Autosomal Crossover Count	Female	SNPa296281	5	4830524	G	A	0.331505295	-0.424576422	0.13647912	9.67785965	0.039234123	0.981895629	0.004122781	0.018104371	0.008354935	0.01398159	0.006624516	-0.265865675	0.103799807
Autosomal Crossover Count	Female	SNPa38960	2	108582362	C	T	0.100378072	0.651939957	0.209570629	9.677303531	0.039239767	0.013910193	0.955227719	0.044772281	0.020801716	0.030862088	0.014596009	0.278880804	0.145489716
Autosomal Crossover Count	Female	SNPa18430	12	17336526	C	T	0.213989442	-0.488529616	0.157051099	9.67608859	0.039252098	0.975994164	0.006080155	0.024005836	0.011044281	0.017925681	0.008376801	-0.273815607	0.116717034
Autosomal Crossover Count	Female	SNPa507560	30	34648	C	T	0.427437642	0.404407488	0.130012352	9.675404817	0.039259041	0.003628198	0.983457807	0.016542193	0.007619452	0.012913995	0.006019662	0.262441113	0.099694516
Autosomal Crossover Count	Female	SNPa472187	6	19394563	G	A	0.119056604	-0.626174817	0.201322073	9.674051822	0.039272781	0.958967107	0.012408246	0.041032893	0.018931928	0.028624646	0.013487286	-0.279240988	0.141520048
Autosomal Crossover Count	Female	SNPa247424	3	6430015	G	A	0.255563938	-0.473510559	0.15224356	9.673451847	0.039278876	0.977471554	0.005575635	0.022528446	0.01039014	0.016952812	0.007983669	-0.272270438	0.113734682
Autosomal Crossover Count	Female	SNPa519235	1	51873115	T	G	0.244398025	0.465460419	0.149659728	9.672875751	0.039284729	0.00531626	0.97824205	0.02175795	0.010079677	0.016441691	0.007769331	0.27136668	0.112119904
Autosomal Crossover Count	Female	SNPa260624	8	7359282	A	G	0.435258588	0.411145043	0.132219267	9.6694245	0.039319812	0.003800562	0.982900967	0.017099033	0.007852283	0.013298471	0.006189108	0.263577585	0.101092897
Autosomal Crossover Count	Female	SNPa418286	2	20785646	A	G	0.277358491	-0.446851442	0.14370389	9.669171866	0.039322381	0.979924341	0.004757331	0.020075659	0.009338279	0.015318328	0.00723085	-0.269015923	0.108369827
Autosomal Crossover Count	Female	SNPa194862	7	18027307	A	G	0.397585817	0.401991644	0.129285376	9.667968978	0.039334618	0.003585325	0.983585829	0.016414171	0.007535547	0.012828846	0.005971014	0.261938849	0.099232036
Autosomal Crossover Count	Female	SNPa258182	4	11332305	A	G	0.401735194	-0.403725818	0.129843366	9.667930418	0.03933501	0.983455912	0.003625872	0.016544088	0.007624378	0.012918216	0.006023405	-0.262254294	0.099585719
Autosomal Crossover Count	Female	SNPa108619	15	11267517	T	G	0.298451077	0.428777069	0.137901435	9.667752641	0.039336819	0.004254694	0.981471279	0.018528721	0.008607656	0.014274027	0.0067789	0.266421734	0.104696608
Autosomal Crossover Count	Female	SNPa41515	2	112376994	T	C	0.485676593	0.397991052	0.12800489	9.667039543	0.039344075	0.003495054	0.983874657	0.016125343	0.007386615	0.012630289	0.005877382	0.261188629	0.098420577
Autosomal Crossover Count	Female	SNPa490808	4	24263047	C	T	0.096494534	-0.653874914	0.210318772	9.665699226	0.039357718	0.954758355	0.014094487	0.045241645	0.021053975	0.031147158	0.014729159	-0.278636159	0.145796899
Autosomal Crossover Count	Female	SNPa394229	26	5557684	G	A	0.097620846	-0.653602341	0.210261135	9.662937902	0.03938584	0.954757147	0.014093441	0.045242853	0.021059583	0.031149412	0.014733195	-0.27859572	0.145760526
Autosomal Crossover Count	Female	SNPa344219	2	23418938	T	C	0.08418271	0.681586904	0.219285872	9.660979703	0.039405795	0.015890285	0.95039326	0.04960674	0.023078491	0.033716455	0.016024849	0.277658428	0.149798841
Autosomal Crossover Count	Female	SNPa30603	1	84873252	A	G	0.289215686	-0.446838627	0.143766587	9.660186043	0.039413886	0.979850651	0.004777827	0.020149349	0.009358236	0.015371522	0.007249523	-0.26892378	0.108401973
Autosomal Crossover Count	Female	SNPa255423	4	6984500	C	T	0.150247242	-0.562435953	0.180978291	9.658133028	0.039434824	0.967355494	0.009170803	0.032644506	0.014977167	0.023473703	0.011000995	-0.27823804	0.130774592
Autosomal Crossover Count	Female	SNPa324550	3	83321393	A	G	0.254339623	-0.479360472	0.154251189	9.657559578	0.039440674	0.976746657	0.005814768	0.023253343	0.010679581	0.017438575	0.008211656	-0.272706071	0.114961955
Autosomal Crossover Count	Female	SNPa317165	29	48305035	G	T	0.240083113	0.476443601	0.153330002	9.655365396	0.039463068	0.005721995	0.977016717	0.022983283	0.010554638	0.017261289	0.008112823	0.272380881	0.114387886
Autosomal Crossover Count	Female	SNPa434638	4	3400896	C	T	0.293539856	0.426531136	0.137294974	9.651441866	0.039503145	0.004228972	0.981531042	0.018468958	0.008573074	0.014239986	0.006760583	0.265924621	0.104303414
Autosomal Crossover Count	Female	SNPa67518	8	40227658	C	T	0.241229725	0.464737295	0.149625279	9.647284926	0.039545652	0.005358702	0.978083296	0.021916704	0.01015574	0.016558002	0.007833191	0.271008664	0.112070329
Autosomal Crossover Count	Female	SNPa391506	29	33954338	A	G	0.305978675	0.436582774	0.140566821	9.646450621	0.039554189	0.00451467	0.980639711	0.019360289	0.009021075	0.014845619	0.006996204	0.267371318	0.1063708
Autosomal Crossover Count	Female	SNPa31536	1	83517499	T	C	0.133446584	0.560346437	0.180429042	9.644958088	0.039569467	0.009125949	0.967458542	0.032541458	0.014966209	0.023415509	0.010969172	0.277979457	0.1304361
Autosomal Crossover Count	Female	SNPa201823	2	45400843	G	A	0.205971852	-0.486972086	0.15681797	9.643095735	0.039588538	0.975836821	0.006119916	0.024163179	0.011106772	0.018043263	0.008434792	-0.273287318	0.116526449
Autosomal Crossover Count	Female	SNPa499557	29	6056590	C	T	0.44722855	-0.382429163	0.123156172	9.642499912	0.039594642	0.984811602	0.003196328	0.015188398	0.006925739	0.01199207	0.005596987	-0.257917537	0.095356054
Autosomal Crossover Count	Female	SNPa229818	7	28529870	A	G	0.260459857	0.432408153	0.139274748	9.639244225	0.03962801	0.004414332	0.980940316	0.019059684	0.008888053	0.014645353	0.006929437	0.266695287	0.105549359
Autosomal Crossover Count	Female	SNPa174178	29	38472260	G	A	0.113670695	0.641509433	0.206627269	9.638974337	0.039630777	0.013492373	0.956208179	0.043791821	0.020272829	0.030299448	0.01428873	0.278452512	0.143973428
Autosomal Crossover Count	Female	SNPa80212	3	26293638	G	A	0.244511734	0.476695588	0.153564303	9.636109358	0.039660168	0.005783149	0.976812418	0.023187582	0.01062755	0.017404433	0.008204063	0.272191853	0.114508911
Autosomal Crossover Count	Female	SNPa111517	2	31947226	G	A	0.424420813	-0.409357283	0.1318835	9.634387587	0.039677842	0.982783135	0.00382382	0.017216865	0.007931892	0.013393046	0.006252987	-0.262962019	0.100869684
Autosomal Crossover Count	Female	SNPa131595	10	16495978	A	G	0.253114383	0.448408041	0.144476589	9.632784007	0.03969431	0.004888783	0.979478788	0.020521212	0.009513583	0.015632429	0.007354665	0.268853365	0.108826503
Autosomal Crossover Count	Female	SNPa186544	2	83890246	G	A	0.32780083	-0.432608194	0.13939179	9.631969337	0.039702679	0.980865016	0.004435726	0.019134984	0.008917618	0.014699258	0.006955305	-0.266654988	0.105618908
Autosomal Crossover Count	Female	SNPa24884	13	13563681	A	G	0.246873816	-0.469169834	0.151173208	9.631867529	0.039703725	0.977516015	0.005542945	0.022483985	0.010374744	0.01694104	0.00797988	-0.271340943	0.113018764
Autosomal Crossover Count	Female	SNPa216989	3	53091621	C	A	0.218548081	-0.471494837	0.151929198	9.631000215	0.039712637	0.97728037	0.00562219	0.02271963	0.010482428	0.017097439	0.008051991	-0.271585232	0.113488013
Autosomal Crossover Count	Female	SNPa254719	4	5895088	C	T	0.398113208	0.411977814	0.132782499	9.626446041	0.039759468	0.003904074	0.982519026	0.017480974	0.008051116	0.013576899	0.006353924	0.26334131	0.101436144
Autosomal Crossover Count	Female	SNPa168132	17	7331610	G	T	0.160498489	0.549381076	0.177068463	9.62642332	0.039759702	0.008693541	0.968600876	0.031399124	0.01439863	0.022705583	0.010573903	0.277297411	0.128501324
Autosomal Crossover Count	Female	SNPa172422	29	40909750	A	G	0.209860219	0.500427133	0.161298831	9.625410464	0.039770125	0.006664592	0.974243902	0.025756098	0.011851015	0.019091506	0.008946245	0.274263622	0.119234667
Autosomal Crossover Count	Female	SNPa333796	3	50999054	A	C	0.198679245	-0.501616599	0.161687926	9.624731452	0.039777114	0.974108512	0.006711668	0.025891488	0.011919374	0.019179819	0.008992798	-0.274352207	0.11946909
Autosomal Crossover Count	Female	SNPa271821	9	7959259	A	G	0.167738275	0.50344503	0.162288864	9.623358679	0.039791249	0.006785541	0.973896031	0.026103969	0.012014158	0.019318428	0.009027753	0.274481886	0.119829963
Autosomal Crossover Count	Female	SNPa84950	8	15930304	C	T	0.159236872	0.554835035	0.1788553	9.623302277	0.039791829	0.008955836	0.967887606	0.032112394	0.014758876	0.023156558	0.010825616	0.277473377	0.129502914
Autosomal Crossover Count	Female	SNPa51886	5	28305945	G	T	0.108597285	0.643152562	0.207328925	9.622949698	0.039795461	0.013680462	0.955720321	0.044279679	0.020537625	0.030599216	0.014442532	0.278151347	0.144251572
Autosomal Crossover Count	Female	SNPa106739	15	6411883	G	A	0.330693816	-0.416243454	0.13421153	9.618673347	0.039839529	0.982120529	0.004027396	0.017879471	0.008250489	0.013852075	0.00654356	-0.263984731	0.102337264
Autosomal Crossover Count	Female	SNPa79036	3	24042858	A	G	0.376792453	0.40733587	0.131344127	9.61798285	0.03984665	0.003805741	0.982819624	0.017180376	0.007897132	0.013374636	0.006237971	0.262467157	0.100524195
Autosomal Crossover Count	Female	SNPa412665	22	2890877	G	A	0.172634753	0.532948039	0.171870737	9.615366874	0.039873638	0.008009216	0.970457271	0.029542729	0.013444914	0.021533513	0.010000611	0.276351215	0.125493503
Autosomal Crossover Count	Female	SNPa235508	1	24651903	G	T	0.157267222	0.517405668	0.166867645	9.61430927	0.039884555	0.007364423	0.972248337	0.027751663	0.012653418	0.020387241	0.009528296	0.275390944	0.122554383
Autosomal Crossover Count	Female	SNPa513755	14	13091865	C	T	0.342700868	-0.419102488	0.135169219	9.613573832	0.039892148	0.981849757	0.004111638	0.018150243	0.008379836	0.014038606	0.006650249	-0.26440391	0.102940669
Autosomal Crossover Count	Female	SNPa415255	24	6598996	T	C	0.256986405	-0.447543184	0.144342758	9.613463775	0.039893284	0.979393169	0.004908933	0.020606831	0.0095287	0.015697898	0.007388541	-0.268543991	0.108726284
Autosomal Crossover Count	Female	SNPa240286	2	137361086	G	A	0.401890359	0.396870268	0.128013462	9.611382093	0.039914786	0.003568903	0.983566629	0.016433371	0.00755533	0.012864468	0.006004693	0.260515364	0.098419277
Autosomal Crossover Count	Female	SNPa394564	26	3420481	C	A	0.351132075	-0.42114979	0.135863267	9.608798173	0.039941491	0.981644915	0.004175192	0.018355085	0.008508772	0.014179893	0.006716476	-0.264687365	0.103377184
Autosomal Crossover Count	Female	SNPa145820	6	24464149	C	T	0.105997737	-0.656804348	0.211903967	9.607134343	0.039958697	0.953399982	0.014616191	0.046600018	0.021600025	0.031983827	0.015183933	-0.27755271	0.146320451
Autosomal Crossover Count	Female	SNPa277806	3	34122723	G	A	0.249055891	0.46146664	0.148882432	9.607131007	0.039958732	0.005357148	0.978036978	0.021963022	0.010170961	0.016605874	0.007859429	0.270199551	0.11156395
Autosomal Crossover Count	Female	SNPa72292	3	13706206	G	T	0.43754717	0.411059809	0.132628789	9.60581949	0.0399723	0.003921544	0.982437543	0.017562457	0.008085934	0.013640913	0.006395069	0.263002724	0.101332667
Autosomal Crossover Count	Female	SNPa327978	2	62550023	G	A	0.378495843	0.41530115	0.133998802	9.605598616	0.039974585	0.004029545	0.982097095	0.017902905	0.008265391	0.01387336	0.006554627	0.263711574	0.10219806
Autosomal Crossover Count	Female	SNPi20135	2	118272922	A	G	0.46490566	0.404681845	0.130574529	9.605290572	0.039977773	0.003765306	0.982931786	0.017068214	0.007832361	0.013302909	0.006196639	0.261889414	0.100035085
Autosomal Crossover Count	Female	SNPa430418	2	146266346	C	T	0.401457055	0.405475566	0.130838179	9.60418231	0.039989244	0.003786698	0.982862396	0.017137604	0.00786724	0.013350906	0.006226694	0.262020436	0.100201326
Autosomal Crossover Count	Female	SNPa168317	17	6893868	A	G	0.443771299	0.388981752	0.125560864	9.597317531	0.040060374	0.00341456	0.984044992	0.015955008	0.007292254	0.012540449	0.005836185	0.258883888	0.096872556
Autosomal Crossover Count	Female	SNPa234486	1	26399758	A	G	0.513202565	0.394294291	0.127328567	9.589352345	0.040143072	0.003549139	0.983601508	0.016398492	0.007525641	0.012849353	0.00598975	0.259846458	0.097985576
Autosomal Crossover Count	Female	SNPa323118	3	81324635	C	A	0.159056604	0.545851177	0.176275174	9.588842748	0.040148369	0.008678841	0.968590918	0.031409082	0.014404088	0.022730241	0.010593926	0.276627373	0.127966608
Autosomal Crossover Count	Female	SNPa176356	29	35575496	G	A	0.384150943	0.415675077	0.134248906	9.587082449	0.040166672	0.00407667	0.981925383	0.018074617	0.008340001	0.013997948	0.006628194	0.263606018	0.102349371
Autosomal Crossover Count	Female	SNPa119220	4	52316052	T	C	0.418706963	0.361269519	0.11668351	9.586137904	0.040176496	0.002860681	0.985839895	0.014160105	0.006365389	0.011299425	0.005162016	0.252821631	0.091310453
Autosomal Crossover Count	Female	SNPa57946	29	65330735	T	C	0.44345351	0.401602885	0.129749044	9.580436918	0.040235848	0.003737906	0.982986791	0.017013209	0.007807439	0.013275303	0.006177806	0.261124784	0.099509759
Autosomal Crossover Count	Female	SNPa439124	29	17682579	T	C	0.232843137	0.492378428	0.159089483	9.578888004	0.04025199	0.006506376	0.974637113	0.025362887	0.011656583	0.01885651	0.008837781	0.273026425	0.117822461
Autosomal Crossover Count	Female	SNPa22240	13	7961489	T	C	0.139297848	-0.590243183	0.190753332	9.574535103	0.040297388	0.962626935	0.010923071	0.037373065	0.017277431	0.026449994	0.012475002	-0.277626331	0.135842214
Autosomal Crossover Count	Female	SNPa395016	29	2539894	A	G	0.129251701	-0.595479964	0.192452469	9.573865757	0.040304374	0.961895876	0.011205723	0.038104124	0.017605014	0.026898401	0.012721272	-0.277666163	0.136726365
Autosomal Crossover Count	Female	SNPa144704	6	26079901	C	A	0.27613941	-0.401948992	0.129905567	9.573844332	0.040304597	0.982911942	0.003758743	0.017088058	0.007847304	0.013329316	0.00621918	-0.261130726	0.099607324
Autosomal Crossover Count	Female	SNPa295725	5	3929655	G	A	0.371272178	0.409330371	0.132305428	9.571777871	0.040326172	0.003945209	0.982318933	0.017681067	0.008130856	0.013735857	0.006458452	0.262406852	0.101119118
Autosomal Crossover Count	Female	SNPa471223	1	107482770	A	C	0.413584906	-0.399884537	0.129261918	9.570354566	0.040341039	0.983044729	0.003715574	0.016955271	0.007782544	0.013239698	0.006143802	-0.26072724	0.099201405
Autosomal Crossover Count	Female	SNPa88003	8	11501540	A	G	0.124150943	0.584997482	0.189111352	9.569137512	0.040353757	0.01067244	0.963270196	0.036729804	0.01694103	0.026057363	0.012279784	0.277475985	0.134962733
Autosomal Crossover Count	Female	SNPa423065	3	35625078	T	C	0.111362778	-0.627335402	0.202831228	9.565990663	0.040386658	0.957219476	0.013045441	0.042780524	0.019748572	0.029735083	0.013996855	-0.277460449	0.14191236
Autosomal Crossover Count	Female	SNPa453975	4	38450080	C	A	0.225198038	0.488792063	0.158058344	9.563424545	0.040413509	0.006420603	0.974863684	0.025136316	0.011572731	0.018715714	0.008779672	0.272526453	0.11717273
Autosomal Crossover Count	Female	SNPa33748	1	80691522	C	T	0.375047188	0.405625603	0.131166147	9.563287209	0.040414946	0.003869184	0.982547962	0.017452038	0.008036216	0.013582855	0.006357666	0.261691711	0.100399374
Autosomal Crossover Count	Female	SNPa271235	9	7026930	T	C	0.479253112	0.389710121	0.126020033	9.563221011	0.040415639	0.003490946	0.98375417	0.01624583	0.007426361	0.012754884	0.005937256	0.258750201	0.097161479
Autosomal Crossover Count	Female	SNPa379476	5	35885394	A	G	0.128258406	-0.585279208	0.189261528	9.563161851	0.040416259	0.963152129	0.01071468	0.036847871	0.017040393	0.02613319	0.012331565	-0.277389677	0.135025951
Autosomal Crossover Count	Female	SNPi31024	8	27475989	A	G	0.10600907	0.651110775	0.210551093	9.563013388	0.040417813	0.014516062	0.953582609	0.046417391	0.021554722	0.031901329	0.015135648	0.276948009	0.145547853
Autosomal Crossover Count	Female	SNPa512070	14	10481947	G	A	0.38788222	-0.411769358	0.133170865	9.560698213	0.040442056	0.982039429	0.004029428	0.017960571	0.0082952	0.013931143	0.006595132	-0.26272114	0.101661268
Autosomal Crossover Count	Female	SNPa495417	21	4807001	G	T	0.329743008	-0.429872744	0.139026456	9.560594891	0.040443139	0.980523156	0.004516917	0.019476844	0.009075398	0.014959926	0.007070762	-0.265567765	0.105347236
Autosomal Crossover Count	Female	SNPa445349	5	56631230	C	A	0.194285714	-0.505713526	0.163555158	9.560500919	0.040444123	0.972990789	0.007075593	0.027009211	0.012380305	0.019933618	0.009321139	-0.27388508	0.120486978
Autosomal Crossover Count	Female	SNPa275032	6	15429946	A	G	0.201365188	-0.52248447	0.168979894	9.560414084	0.040445033	0.971072064	0.00776068	0.028927936	0.013127612	0.021167256	0.009844949	-0.275024764	0.123698731
Autosomal Crossover Count	Female	SNPa105212	15	2991859	G	A	0.359245283	0.41423979	0.134007647	9.555302956	0.040498613	0.004104327	0.981797453	0.018202547	0.00841959	0.014098221	0.006672343	0.263082906	0.10218649
Autosomal Crossover Count	Female	SNPa216641	3	53623157	T	G	0.150056625	0.584418402	0.189064333	9.554952888	0.040502286	0.010707509	0.963159502	0.036840498	0.017018343	0.026132989	0.012327587	0.277253013	0.13489954
Autosomal Crossover Count	Female	SNPa301116	1	74245517	C	A	0.132726583	-0.581244064	0.188047934	9.553883201	0.04051351	0.963575879	0.010547087	0.036424121	0.016797363	0.025877033	0.012180047	-0.277187014	0.13435773
Autosomal Crossover Count	Female	SNPa400064	2	80268675	A	G	0.240747734	0.467821772	0.151370745	9.551618333	0.040537285	0.005713992	0.976907052	0.023092948	0.010580647	0.017378956	0.008177463	0.270313618	0.113050989
Autosomal Crossover Count	Female	SNPa307523	2	101969646	G	T	0.42560423	-0.408236865	0.132103128	9.549887104	0.040555469	0.982240473	0.003961025	0.017759527	0.008155865	0.013798501	0.006506652	-0.262026388	0.1009862
Autosomal Crossover Count	Female	SNPa117684	2	40794074	G	A	0.376136364	0.405584526	0.13125935	9.547776777	0.040577646	0.003898481	0.982435006	0.017564994	0.008090907	0.013666513	0.006406274	0.261549214	0.100454829
Autosomal Crossover Count	Female	SNPa166720	18	9255092	T	C	0.453545696	-0.408005693	0.132054918	9.54604085	0.040595898	0.982229745	0.003962826	0.017770255	0.008175854	0.013807429	0.006514048	-0.261952807	0.100954946
Autosomal Crossover Count	Female	SNPa70610	8	46769216	C	T	0.138909917	-0.579324448	0.187507498	9.545670443	0.040599794	0.963726369	0.010485109	0.036273631	0.016720019	0.025788522	0.012132088	-0.277030646	0.134048241
Autosomal Crossover Count	Female	SNPa347311	20	8484459	C	A	0.373340918	-0.406317736	0.131524199	9.543775753	0.040619727	0.982346871	0.003924729	0.017653129	0.008110863	0.0137284	0.006447293	-0.26164175	0.100620594
Autosomal Crossover Count	Female	SNPa177654	1	47437666	T	C	0.101364153	0.66294413	0.214632871	9.540285871	0.040656469	0.015413587	0.95137065	0.04862935	0.022543176	0.033215762	0.015803657	0.276201963	0.147314491
Autosomal Crossover Count	Female	SNPa240922	2	138376324	T	C	0.14	0.599681505	0.194152274	9.540175124	0.040657636	0.011598035	0.960841979	0.039158021	0.01804447	0.027559986	0.013027872	0.27716712	0.137506425
Autosomal Crossover Count	Female	SNPa434252	4	2990910	A	C	0.375613439	-0.409481758	0.132589018	9.537927385	0.04068132	0.982049591	0.004016684	0.017950409	0.008285265	0.013933725	0.006598807	-0.2621326	0.101288872
Autosomal Crossover Count	Female	SNPa313978	4	26666562	A	G	0.256226415	-0.473238799	0.153238948	9.537232361	0.040688646	0.976224792	0.005939901	0.023775208	0.010913862	0.017835307	0.008345877	-0.270726894	0.11418736
Autosomal Crossover Count	Female	SNPa395171	29	2797472	G	A	0.209597876	0.481520001	0.155924716	9.536713548	0.040694116	0.006235085	0.975364598	0.024635402	0.011305256	0.018400317	0.008613311	0.271542282	0.115834392
Autosomal Crossover Count	Female	SNPa84803	8	16138595	A	G	0.366515837	-0.417171607	0.135109064	9.533678699	0.040726127	0.981386842	0.004226696	0.018613158	0.008652082	0.014386462	0.006837449	-0.263362291	0.102871895
Autosomal Crossover Count	Female	SNPa246679	3	7534115	C	A	0.116647792	-0.610972027	0.197884451	9.532774376	0.040735671	0.959124541	0.012269032	0.040875459	0.018853293	0.028606427	0.013479232	-0.277052497	0.139373382
Autosomal Crossover Count	Female	SNPa178029	1	46937050	C	T	0.248488284	-0.462816777	0.149920887	9.530021946	0.040764733	0.977201964	0.005604509	0.022798036	0.010508187	0.017193527	0.008086142	-0.269524181	0.112130514
Autosomal Crossover Count	Female	SNPa242840	2	141301112	A	G	0.20245283	0.492232986	0.159451379	9.529823781	0.040766826	0.006652137	0.97415444	0.02584556	0.011882553	0.019193423	0.009000549	0.272430437	0.117970049
Autosomal Crossover Count	Female	SNPa424255	4	67350600	C	T	0.463516068	0.40061024	0.129778443	9.528816672	0.040777466	0.003812187	0.982682987	0.017317013	0.007971577	0.013504826	0.006327727	0.260503907	0.099520745
Autosomal Crossover Count	Female	SNPa298045	5	7534250	G	A	0.404291682	-0.413361274	0.133912725	9.528309954	0.040782821	0.981659816	0.004136967	0.018340184	0.008493911	0.014203217	0.006723839	-0.262694305	0.102118251
Autosomal Crossover Count	Female	SNPi498	32	65691217	C	A	0.441553544	0.284766602	0.092276281	9.523529756	0.040833369	0.001786199	0.9893176	0.0106824	0.004882945	0.008896201	0.004104927	0.229337312	0.076536558
Autosomal Crossover Count	Female	SNPa90096	11	7730512	A	G	0.259703196	-0.459620102	0.14896435	9.519920856	0.040871575	0.977422775	0.005525469	0.022577225	0.010420897	0.017051756	0.008017822	-0.269050872	0.111527661
Autosomal Crossover Count	Female	SNPa184962	2	81515971	G	A	0.282559456	-0.435756429	0.141233786	9.519418162	0.0408769	0.979660546	0.004780882	0.020339454	0.009443333	0.015558572	0.00731703	-0.266010213	0.106708121
Autosomal Crossover Count	Female	SNPa167944	17	8763377	T	C	0.476961158	-0.401300229	0.130078505	9.517606395	0.040896097	0.982545488	0.003850882	0.017454512	0.008046145	0.01360363	0.006361414	-0.260531134	0.099707641
Autosomal Crossover Count	Female	SNPa495793	30	645398	C	T	0.357682144	0.410767289	0.133148896	9.517361526	0.040898692	0.004091702	0.981786963	0.018213037	0.008429512	0.014121335	0.006690744	0.262165404	0.101635309
Autosomal Crossover Count	Female	SNPa395011	29	2537055	T	C	0.212080793	0.443608914	0.14382083	9.513864175	0.040935779	0.005030744	0.978895261	0.021104739	0.009796827	0.016073995	0.007558138	0.267016464	0.108321744
Autosomal Crossover Count	Female	SNPa152359	1	64826590	T	C	0.270841192	0.447879196	0.145212242	9.512952241	0.040945455	0.005165582	0.978487935	0.021512065	0.009998847	0.016346483	0.007716682	0.267557393	0.109188906
Autosomal Crossover Count	Female	SNPa345142	2	21955994	G	A	0.170754717	0.529050988	0.171545295	9.511246492	0.04096356	0.008222234	0.969732219	0.030267781	0.013762631	0.022045547	0.01024934	0.274757372	0.125095475
Autosomal Crossover Count	Female	SNPa75678	3	19006894	A	G	0.19505287	0.503948996	0.163411696	9.510577553	0.040970663	0.007170178	0.972657123	0.027342877	0.012529795	0.020172699	0.009453787	0.273135102	0.12031944
Autosomal Crossover Count	Female	SNPa506714	5	52811335	T	C	0.190071725	-0.514846556	0.166948092	9.510266905	0.040973962	0.971405257	0.007616648	0.028594743	0.012957491	0.020978096	0.009737495	-0.273895361	0.12241387
Autosomal Crossover Count	Female	SNPa295229	5	3295761	G	T	0.338113208	0.423134999	0.137215468	9.50937017	0.040983486	0.004441803	0.980687456	0.019312544	0.009011194	0.014870741	0.007011106	0.264069861	0.104184656
Autosomal Crossover Count	Female	SNPa414701	1	92914073	C	A	0.347793286	-0.413118407	0.133969079	9.509111765	0.040986231	0.981529655	0.004170463	0.018470345	0.008578013	0.014299881	0.006800863	-0.262480579	0.102147845
Autosomal Crossover Count	Female	SNPa88498	8	10721731	A	G	0.323518309	0.424593186	0.137690603	9.509056647	0.040986817	0.004483251	0.980559144	0.019440856	0.009060573	0.014957605	0.007063331	0.264288481	0.104482441
Autosomal Crossover Count	Female	SNPa44548	2	116798788	C	T	0.335493709	-0.396072334	0.1284464	9.508349686	0.040994327	0.982882032	0.003740857	0.017117968	0.007857268	0.013377111	0.006241727	-0.259502495	0.098682858
Autosomal Crossover Count	Female	SNPa31101	1	84124353	C	T	0.110586011	0.62187474	0.201678579	9.507936792	0.040998715	0.013035598	0.957162326	0.042837674	0.019782416	0.029802076	0.014025242	0.276571185	0.141169413
Autosomal Crossover Count	Female	SNPa283470	19	3214105	T	C	0.389603025	-0.403155354	0.130750035	9.507388355	0.041004543	0.98232242	0.003917149	0.01767758	0.008120868	0.013760431	0.006477014	-0.260771464	0.100127516
Autosomal Crossover Count	Female	SNPa171535	29	42263493	T	C	0.361742424	0.396623438	0.128635625	9.506797152	0.041010827	0.00375714	0.982828199	0.017171801	0.007882198	0.013414661	0.006275461	0.259590971	0.098801385
Autosomal Crossover Count	Female	SNPa470953	1	107955627	G	A	0.484871407	0.396505379	0.12860732	9.505321083	0.04102652	0.003757089	0.982826373	0.017173627	0.00788718	0.013416538	0.00628293	0.259556746	0.098783537
Autosomal Crossover Count	Female	SNPa302746	5	9528555	T	C	0.300868252	-0.432391809	0.14026618	9.502742829	0.041053947	0.979821107	0.004721011	0.020178893	0.009368225	0.015457882	0.007279462	-0.265372213	0.106092536
Autosomal Crossover Count	Female	SNPa521264	4	54219818	G	A	0.097091046	-0.637151841	0.206700626	9.501721608	0.041064816	0.954766235	0.013998054	0.045233765	0.021048366	0.031235711	0.01477756	-0.276229651	0.143552588
Autosomal Crossover Count	Female	SNPa470891	1	108097641	C	T	0.290334855	-0.44806921	0.145367277	9.500728152	0.041075392	0.978361192	0.005202384	0.021638808	0.010049258	0.016436423	0.007761821	-0.267455	0.109275704
Autosomal Crossover Count	Female	SNPa456866	5	40680528	T	C	0.222914307	-0.464276863	0.15064099	9.498778504	0.041096156	0.976764192	0.00573876	0.023235808	0.010658794	0.017497048	0.0082307	-0.269346137	0.112543508
Autosomal Crossover Count	Female	SNPa205548	6	9159987	A	G	0.237031427	-0.462570191	0.150096903	9.497555145	0.04110919	0.976923172	0.005684279	0.023076828	0.010575438	0.01739255	0.008185071	-0.26914362	0.112206333
Autosomal Crossover Count	Female	SNPa27224	1	90104479	T	C	0.191546078	-0.499335229	0.16203627	9.496420559	0.041121283	0.973024212	0.007033497	0.026975788	0.012353648	0.019942291	0.009332864	-0.272608151	0.119475344
Autosomal Crossover Count	Female	SNPa401386	9	2810051	T	G	0.185471698	-0.522271574	0.169484457	9.495832029	0.041127557	0.970368473	0.007983421	0.029631527	0.013494153	0.021648106	0.010040719	-0.274171096	0.123871579
Autosomal Crossover Count	Female	SNPa396135	29	4205869	G	A	0.465406427	-0.414089751	0.134388701	9.494310901	0.041143778	0.981332342	0.004227388	0.018667658	0.008671845	0.014440271	0.006848467	-0.262504672	0.102406572
Autosomal Crossover Count	Female	SNPa52463	5	27341198	C	T	0.17430845	-0.518350952	0.168230397	9.493773441	0.041149511	0.970810108	0.007822746	0.029189892	0.013269817	0.021367146	0.009920682	-0.273907023	0.123136388
Autosomal Crossover Count	Female	SNPa403487	32	29610069	T	C	0.327671756	0.306212992	0.099407423	9.488762944	0.041202996	0.00209004	0.988262283	0.011737717	0.005314152	0.009647677	0.004401779	0.236797981	0.080815725
Autosomal Crossover Count	Female	SNPa467007	24	210094	T	G	0.296857251	0.420428119	0.136487775	9.488465916	0.041206169	0.004412598	0.980749774	0.019250226	0.008981653	0.014837628	0.006992473	0.263456901	0.103719888
Autosomal Crossover Count	Female	SNPa144606	6	26236721	G	A	0.229347416	-0.470096676	0.152623196	9.487095556	0.041220811	0.976062783	0.005972478	0.023937217	0.01098167	0.017964739	0.008392279	-0.269839905	0.113751151
Autosomal Crossover Count	Female	SNPa266550	3	69530660	T	C	0.10400151	-0.627121079	0.203635742	9.484070723	0.041253151	0.95601684	0.013481929	0.04398316	0.020368623	0.030501231	0.014385877	-0.276110201	0.142040309
Autosomal Crossover Count	Female	SNPa383243	2	9593704	G	T	0.393962264	-0.415485038	0.134929729	9.48190241	0.041276349	0.981116641	0.004291368	0.018883359	0.008819203	0.014591991	0.006918341	-0.262616376	0.102741676
Autosomal Crossover Count	Female	SNPa342935	2	25324464	A	G	0.220105621	-0.477387298	0.155056155	9.47902571	0.041307148	0.975226619	0.006256098	0.024773381	0.011368322	0.018517283	0.008671313	-0.270481627	0.115230987
Autosomal Crossover Count	Female	SNPa317248	29	48511988	C	T	0.308345921	0.422630222	0.137289019	9.476533327	0.041333851	0.004500559	0.980462269	0.019537731	0.009105073	0.015037172	0.007100547	0.263682857	0.104216594
Autosomal Crossover Count	Female	SNPa381367	5	39113714	A	G	0.371174915	-0.406886265	0.132176271	9.476305817	0.041336289	0.981784297	0.004074957	0.018215703	0.008434467	0.014140746	0.006705435	-0.261144071	0.101015817
Autosomal Crossover Count	Female	SNPa517805	1	53823166	C	T	0.2456571	-0.463852311	0.150704443	9.473431874	0.041367105	0.976566445	0.005794393	0.023433555	0.010762732	0.017639162	0.008272802	-0.26902165	0.112556507
Autosomal Crossover Count	Female	SNPa502548	8	24702948	G	A	0.44739819	-0.39913714	0.129684795	9.472533785	0.04137674	0.982376022	0.003885241	0.017623978	0.008100875	0.013738737	0.006462166	-0.259755458	0.099455671
Autosomal Crossover Count	Female	SNPa111472	2	31880621	C	T	0.401283503	-0.39662066	0.128888491	9.469398376	0.041410395	0.98254971	0.003828956	0.01745029	0.008031244	0.013621334	0.006380129	-0.259272801	0.098957268
Autosomal Crossover Count	Female	SNPa134654	2	122191365	C	T	0.347752172	0.426406492	0.138610608	9.463563006	0.041473108	0.004637638	0.980023582	0.019976418	0.009288539	0.01533878	0.007238319	0.264124877	0.105037007
Autosomal Crossover Count	Female	SNPa512512	14	11171631	A	G	0.460188679	0.413296171	0.134363671	9.461479241	0.041495527	0.004275853	0.981137196	0.018862804	0.008804486	0.014586951	0.00690728	0.262076124	0.102381171
Autosomal Crossover Count	Female	SNPi5749	4	56962104	G	A	0.237259343	-0.474854703	0.154398371	9.458800396	0.041524366	0.975291641	0.006224206	0.024708359	0.011326264	0.018484154	0.008651964	-0.270002626	0.114805267
Autosomal Crossover Count	Female	SNPa21713	13	7034722	G	A	0.451132075	0.406088361	0.132051474	9.457025907	0.041543481	0.004093796	0.981699037	0.018300963	0.008474082	0.014207167	0.006727522	0.260836825	0.100934002
Autosomal Crossover Count	Female	SNPa196212	7	20047682	C	T	0.17749905	-0.510246919	0.16595334	9.45341637	0.041582392	0.97130863	0.007623454	0.02869137	0.0129959	0.021067916	0.009793233	-0.272865393	0.121730104
Autosomal Crossover Count	Female	SNPa108587	15	11165381	G	A	0.09399924	-0.643254466	0.209227185	9.452123671	0.041596337	0.953040698	0.014672947	0.046959302	0.021730667	0.032286355	0.015320449	-0.275249986	0.144564617
Autosomal Crossover Count	Female	SNPi37208	8	47099126	G	A	0.398413897	-0.394904664	0.128454525	9.451172917	0.041606596	0.98254655	0.003822043	0.01745345	0.008041183	0.013631407	0.006387599	-0.258803149	0.098685189
Autosomal Crossover Count	Female	SNPa382992	21	306984	C	T	0.185213127	-0.518536021	0.168670458	9.451044595	0.041607981	0.970302072	0.007985169	0.029697928	0.013510591	0.021712759	0.010064784	-0.273364236	0.123315587
Autosomal Crossover Count	Female	SNPa115056	2	36998032	G	A	0.301626324	0.42865768	0.139442822	9.449936543	0.041619941	0.00473477	0.979708009	0.020291991	0.009408278	0.015557221	0.007313267	0.264321835	0.105549864
Autosomal Crossover Count	Female	SNPa274544	6	16148344	A	G	0.287632375	-0.44151266	0.143626435	9.449689927	0.041622604	0.978525082	0.005124984	0.021474918	0.009953449	0.016349934	0.007720439	-0.266088661	0.108154965
Autosomal Crossover Count	Female	SNPa243540	2	142386731	G	A	0.30474732	-0.410791792	0.133639366	9.448757535	0.041632671	0.981245304	0.004235514	0.018754696	0.008760355	0.014519181	0.006896222	-0.261551006	0.101924919
Autosomal Crossover Count	Female	SNPa489350	32	63438225	A	G	0.13655303	-0.387564488	0.126101958	9.445920628	0.041663319	0.983070658	0.003654765	0.016929342	0.007762626	0.013274578	0.006174037	-0.257373773	0.097216849
Autosomal Crossover Count	Female	SNPa103150	3	97267041	A	G	0.224667932	0.461727464	0.15023492	9.445601795	0.041666765	0.00579892	0.976515379	0.023484621	0.010793911	0.017685701	0.008284318	0.268482916	0.112239561
Autosomal Crossover Count	Female	SNPa11674	12	4276010	G	T	0.250570342	-0.420407505	0.136824095	9.440951247	0.041717062	0.980361612	0.00451755	0.019638388	0.009149528	0.015120838	0.007137716	-0.263007397	0.10391178
Autosomal Crossover Count	Female	SNPa2289	1	14900108	G	A	0.189531368	-0.492212422	0.160195644	9.440689883	0.04171989	0.973227864	0.006934853	0.026772136	0.012268384	0.019837282	0.009258472	-0.271359365	0.118289638
Autosomal Crossover Count	Female	SNPa526415	10	5210337	A	G	0.167357708	0.538178022	0.175175927	9.438501875	0.041743578	0.008917562	0.967739062	0.032260938	0.014846092	0.023343376	0.010921358	0.274223845	0.127021502
Autosomal Crossover Count	Female	SNPa208280	6	4766816	A	C	0.284116755	0.443514023	0.144371139	9.437434476	0.041755138	0.005218967	0.97822606	0.02177394	0.010089812	0.016554973	0.007825689	0.2662226	0.108608806
Autosomal Crossover Count	Female	SNPa106259	15	5485586	T	C	0.451814059	0.409197818	0.133204856	9.436838132	0.041761599	0.004218079	0.981283227	0.018716773	0.008730957	0.014498694	0.006877852	0.261179553	0.101650669
Autosomal Crossover Count	Female	SNPa348467	20	3282901	A	C	0.276499434	-0.4498169	0.146459234	9.432743362	0.041805987	0.977576532	0.005434232	0.022423468	0.01034398	0.016989236	0.008002633	-0.266961971	0.109898767
Autosomal Crossover Count	Female	SNPa468762	1	109612597	G	A	0.214177979	-0.492902365	0.160491637	9.432286701	0.041810941	0.973061579	0.006989373	0.026938421	0.012337641	0.019949048	0.00933677	-0.271314278	0.118454927
Autosomal Crossover Count	Female	SNPa362760	1	98692572	T	C	0.301245753	-0.432906702	0.140974406	9.429921451	0.041836606	0.979150513	0.004909007	0.020849487	0.009619749	0.01594048	0.007493877	-0.264728209	0.10649344
Autosomal Crossover Count	Female	SNPa265630	3	67995142	A	G	0.137580098	-0.590443817	0.192279842	9.429521234	0.041840951	0.96059322	0.011634058	0.03940678	0.018145137	0.027772722	0.013131703	-0.275395214	0.136235865
Autosomal Crossover Count	Female	SNPa197188	7	22456237	T	C	0.355332829	-0.41157755	0.134032617	9.429363103	0.041842667	0.981023792	0.004298195	0.018976208	0.008848695	0.014678013	0.006947909	-0.261503405	0.102165677
Autosomal Crossover Count	Female	SNPa472696	14	18979	A	C	0.140536456	-0.578141489	0.18828286	9.428588924	0.041851073	0.962310689	0.01096625	0.037689311	0.017371592	0.026723061	0.012661825	-0.275250547	0.134153966
Autosomal Crossover Count	Female	SNPa319700	2	68220411	A	G	0.313514534	-0.428617904	0.13959358	9.427786257	0.04185979	0.979522409	0.004785696	0.020477591	0.009488469	0.015691895	0.007384779	-0.264100512	0.105632806
Autosomal Crossover Count	Female	SNPa459142	29	51324680	T	C	0.194454923	0.500642264	0.163056078	9.427163468	0.041866554	0.007316993	0.972129808	0.027870192	0.01268584	0.020553199	0.009606861	0.271854842	0.119975792
Autosomal Crossover Count	Female	SNPa91606	11	9943375	G	A	0.144662392	-0.567735641	0.184928964	9.42502356	0.041889807	0.963691896	0.010433599	0.036308104	0.016742127	0.025874506	0.01217206	-0.275006512	0.132362726
Autosomal Crossover Count	Female	SNPa503823	11	500706	A	G	0.35234139	-0.418937212	0.136461786	9.424878738	0.041891381	0.980356363	0.004512082	0.019643637	0.009154476	0.015131554	0.007141444	-0.262629882	0.103679834
Autosomal Crossover Count	Female	SNPa97824	3	89403883	C	A	0.099773243	0.626667068	0.204170934	9.420759402	0.041936181	0.01381107	0.955110284	0.044889716	0.020902695	0.031078646	0.014704918	0.275065283	0.142096821
Autosomal Crossover Count	Female	SNPa31026	1	84232144	C	T	0.175302572	0.519039707	0.169107643	9.420516047	0.04193883	0.008119501	0.969889249	0.030110751	0.013707743	0.02199125	0.010205278	0.272996193	0.123514271
Autosomal Crossover Count	Female	SNPa503906	11	657178	T	G	0.359864202	-0.416991388	0.135859561	9.42049574	0.041939051	0.980488945	0.004467091	0.019511055	0.00909024	0.015043964	0.0071117	-0.262286398	0.103302827
Autosomal Crossover Count	Female	SNPa25540	13	15192893	T	C	0.211480363	0.493530264	0.160826688	9.416973307	0.041977402	0.007064578	0.972827346	0.027172654	0.012449689	0.020108076	0.009422567	0.271179292	0.118633236
Autosomal Crossover Count	Female	SNPa246490	3	7799483	A	G	0.422176048	-0.402337014	0.131119189	9.415588488	0.04199249	0.981680719	0.004081371	0.018319281	0.008483995	0.01423791	0.006756917	-0.259824859	0.100345503
Autosomal Crossover Count	Female	SNPa315216	4	24842985	T	C	0.142586272	-0.558685149	0.182095579	9.413160248	0.04201896	0.964754369	0.010022666	0.035245631	0.016262481	0.025222966	0.011843825	-0.274606973	0.130803356
Autosomal Crossover Count	Female	SNPa144543	6	26287549	G	A	0.426254244	0.39266398	0.127993683	9.411634641	0.042035599	0.003843697	0.982422961	0.017577039	0.008095881	0.013733342	0.006454735	0.25805404	0.098397302
Autosomal Crossover Count	Female	SNPa507346	30	23955	G	A	0.21771148	0.472483512	0.154056484	9.406181492	0.042095131	0.006294565	0.97501549	0.02498451	0.01147318	0.018689945	0.008752623	0.269168564	0.114536079
Autosomal Crossover Count	Female	SNPa137194	2	125901472	C	T	0.134339623	0.57250483	0.186679851	9.405099996	0.042106948	0.010776195	0.962770013	0.037229987	0.017222231	0.026453792	0.012478988	0.274805301	0.13324728
Autosomal Crossover Count	Female	SNPa46921	5	35717413	T	C	0.420853797	-0.391376458	0.127620086	9.404838308	0.042109808	0.982472041	0.003825148	0.017527959	0.008075978	0.01370281	0.006428652	-0.257756861	0.098164792
Autosomal Crossover Count	Female	SNPa380711	5	37755520	C	T	0.391427492	0.402545897	0.131266367	9.40424375	0.042116307	0.004110267	0.981574438	0.018425562	0.008543389	0.014315294	0.006811826	0.259761035	0.100435866
Autosomal Crossover Count	Female	SNPa276803	6	11820184	G	A	0.277819977	0.433281535	0.141291648	9.403886618	0.042120211	0.004983812	0.978888064	0.021111936	0.009801856	0.016128124	0.007584591	0.264521603	0.106676151
Autosomal Crossover Count	Female	SNPa175006	29	37256814	C	T	0.257794677	0.473586566	0.15443805	9.403513089	0.042124294	0.006343092	0.974871443	0.025128557	0.011567498	0.018785465	0.008791308	0.269246549	0.114765037
Autosomal Crossover Count	Female	SNPa16347	12	13406335	A	C	0.44	-0.383475581	0.125063136	9.401925388	0.042141657	0.983055604	0.003640057	0.016944396	0.007777567	0.013304339	0.0062004	-0.256215152	0.096574391
Autosomal Crossover Count	Female	SNPa454418	4	63752623	A	C	0.464177979	-0.40812042	0.133105497	9.401229711	0.042149267	0.981088011	0.00426494	0.018911989	0.008829014	0.014647049	0.006933133	-0.260679031	0.101581248
Autosomal Crossover Count	Female	SNPa207008	6	6904279	G	T	0.361247637	-0.410456883	0.133878842	9.399639432	0.042166668	0.980877933	0.004331905	0.019122067	0.008912687	0.014790162	0.00697756	-0.261049382	0.102062649
Autosomal Crossover Count	Female	SNPi8185	9	6619641	A	G	0.240797546	0.41966325	0.136885418	9.399126757	0.042172279	0.004591114	0.98007775	0.01992225	0.009263665	0.015331136	0.007234584	0.262498492	0.103934574
Autosomal Crossover Count	Female	SNPa85150	8	15559053	A	G	0.332317073	-0.414344746	0.135179832	9.395066665	0.042216746	0.980507714	0.004449546	0.019492286	0.009080345	0.01504274	0.007107985	-0.261632947	0.102871621
Autosomal Crossover Count	Female	SNPa435800	4	5166982	T	C	0.280128447	-0.443138208	0.14457644	9.394709253	0.042220663	0.977874246	0.005316813	0.022125754	0.010252279	0.016808941	0.007942047	-0.265734166	0.108705861
Autosomal Crossover Count	Female	SNPa349764	20	5740633	T	C	0.306835347	-0.423126875	0.138075394	9.390930757	0.042262095	0.979700752	0.004710506	0.020299248	0.00941329	0.015588742	0.00733207	-0.262941755	0.104671639
Autosomal Crossover Count	Female	SNPa132740	10	18792611	T	C	0.246606335	0.46372377	0.151344631	9.388250755	0.042291507	0.006031541	0.975754903	0.024245097	0.011148476	0.018213556	0.008485207	0.268067404	0.112863208
Autosomal Crossover Count	Female	SNPa37842	2	107280824	T	C	0.215390419	0.497133587	0.162280573	9.384543323	0.04233223	0.007318797	0.972065129	0.027934871	0.01273454	0.020616074	0.009622612	0.271063711	0.119451127
Autosomal Crossover Count	Female	SNPa412479	22	690744	C	T	0.295583239	-0.44126858	0.144055523	9.383096551	0.042348133	0.97794799	0.005286737	0.02205201	0.010206565	0.016765273	0.007923238	-0.265375309	0.108375897
Autosomal Crossover Count	Female	SNPa434640	4	3400991	A	G	0.197209653	-0.513404302	0.167645697	9.378517275	0.04239851	0.970081912	0.00802808	0.029918088	0.013630987	0.021890008	0.01015712	-0.272109293	0.122591993
Autosomal Crossover Count	Female	SNPa84603	8	16441249	G	A	0.408610272	0.400616128	0.130822371	9.377624189	0.042408342	0.004114936	0.981522311	0.018477689	0.008582951	0.014362753	0.006826461	0.259191386	0.100156712
Autosomal Crossover Count	Female	SNPa105271	15	3104948	G	A	0.460580913	0.403117488	0.131645747	9.376691128	0.042418617	0.004182972	0.981308611	0.018691389	0.008701455	0.014508418	0.006881531	0.25961532	0.100668709
Autosomal Crossover Count	Female	SNPa102062	3	95647848	C	T	0.205926765	0.481489988	0.157249405	9.375544494	0.042431248	0.006727382	0.973728114	0.026271886	0.01207745	0.019544505	0.00912554	0.269661677	0.116431924
Autosomal Crossover Count	Female	SNPa316155	29	45634911	T	G	0.496379573	-0.39402614	0.128696552	9.37381218	0.042450337	0.982025575	0.003952715	0.017974425	0.008305129	0.014021709	0.006642899	-0.257982849	0.098834858
Autosomal Crossover Count	Female	SNPa18747	12	18066781	T	C	0.499243284	-0.386108141	0.12612587	9.371509822	0.042475721	0.982628777	0.003760651	0.017371223	0.007991463	0.013610571	0.006368904	-0.25647874	0.097238196
Autosomal Crossover Count	Female	SNPa143078	6	28324084	T	C	0.301057003	0.435678727	0.142319465	9.371391959	0.042477021	0.005139057	0.978374548	0.021625452	0.010034123	0.016486395	0.007795608	0.264521742	0.107294813
Autosomal Crossover Count	Female	SNPa403364	3	107606242	G	T	0.411165598	0.398538548	0.130195611	9.370180989	0.04249038	0.004076051	0.981633361	0.018366639	0.008528538	0.014290587	0.006789886	0.258761579	0.099766489
Autosomal Crossover Count	Female	SNPa18878	12	18587768	C	T	0.470087088	0.403722594	0.131902289	9.368314206	0.042510981	0.004216857	0.981191162	0.018808838	0.008779961	0.014591981	0.006914657	0.259644012	0.100827186
Autosomal Crossover Count	Female	SNPa76701	3	20600101	C	T	0.28343465	-0.433327248	0.141593097	9.365863736	0.04253804	0.97854643	0.005079379	0.02145357	0.009933214	0.016374191	0.007731718	-0.264148151	0.106842144
Autosomal Crossover Count	Female	SNPi23937	25	217622	T	C	0.174594186	-0.54290139	0.177399499	9.365632826	0.042540591	0.966224747	0.009442886	0.033775253	0.015526862	0.024332367	0.011449514	-0.27340807	0.128114686
Autosomal Crossover Count	Female	SNPa180741	1	42888688	G	A	0.286173026	0.452576599	0.147894865	9.364357789	0.042554678	0.0057112	0.976661088	0.023338912	0.010715947	0.017627713	0.008265134	0.266564083	0.11072775
Autosomal Crossover Count	Female	SNPa275201	6	15143530	C	T	0.116054525	0.616166989	0.201363194	9.363466713	0.042564526	0.0134885	0.955824625	0.044175375	0.020458798	0.030686875	0.014499136	0.274266558	0.140575213
Autosomal Crossover Count	Female	SNPa179247	1	44970680	G	A	0.235920852	-0.484766368	0.158435184	9.361850443	0.042582395	0.973220311	0.00689876	0.026779689	0.012273708	0.019880928	0.009278095	-0.269786942	0.117126664
Autosomal Crossover Count	Female	SNPa130203	10	13964170	T	C	0.09209018	0.624441739	0.204085941	9.361763605	0.042583356	0.014011553	0.954528735	0.045471265	0.021155014	0.031459712	0.014910503	0.274119004	0.141872988
Autosomal Crossover Count	Female	SNPa130881	10	15195193	T	G	0.439599849	-0.390815765	0.127735153	9.361022414	0.042591553	0.982181752	0.003897298	0.017818248	0.00822563	0.013920951	0.006587777	-0.257282411	0.098238029
Autosomal Crossover Count	Female	SNPa526513	10	5062081	A	C	0.248290274	0.443628747	0.145025281	9.357329657	0.042632418	0.005430801	0.977481898	0.022518102	0.010385008	0.017087301	0.008044407	0.265408367	0.108956999
Autosomal Crossover Count	Female	SNPa467314	9	19332402	T	G	0.121274991	0.588238529	0.192329683	9.354364802	0.042665257	0.011888335	0.959834557	0.040165443	0.01848229	0.028277108	0.013382959	0.274214221	0.136058372
Autosomal Crossover Count	Female	SNPa92965	11	12214803	C	A	0.485032209	0.389410692	0.127325991	9.353660686	0.04267306	0.003876735	0.982235971	0.017764029	0.008170862	0.013887294	0.006565683	0.256957688	0.09798455
Autosomal Crossover Count	Female	SNPa234483	1	26409359	G	A	0.186555891	-0.502059341	0.164180873	9.351149061	0.042700905	0.971119934	0.007639637	0.028880066	0.013094703	0.021240429	0.009880777	-0.271008601	0.120522386
Autosomal Crossover Count	Female	SNPa314019	4	26583571	G	T	0.150226757	0.560434678	0.1832754	9.350646685	0.042706477	0.010393295	0.963689983	0.036310017	0.016747648	0.025916722	0.012196024	0.273742814	0.131296191
Autosomal Crossover Count	Female	SNPa146230	6	23868908	A	G	0.146258503	0.557733799	0.182424869	9.347292617	0.042743698	0.010268421	0.964012523	0.035987477	0.016593097	0.025719056	0.012092131	0.273624824	0.130829499
Autosomal Crossover Count	Female	SNPa92584	11	11433282	A	G	0.251132075	0.452036038	0.147860348	9.346363603	0.042754013	0.00574263	0.976543033	0.023456967	0.010778316	0.017714337	0.008299682	0.266307986	0.110691825
Autosomal Crossover Count	Female	SNPa271849	9	7999094	A	G	0.391968326	0.398368057	0.130309068	9.345870028	0.042759495	0.004122013	0.981454807	0.018545193	0.008622459	0.014423179	0.006844789	0.258518913	0.099835697
Autosomal Crossover Count	Female	SNPa65025	8	36332122	G	A	0.109180204	0.633502113	0.207254647	9.343026538	0.042791088	0.014699462	0.952814712	0.047185288	0.021878366	0.032485826	0.015433071	0.27362411	0.143299483
Autosomal Crossover Count	Female	SNPa108730	15	11496716	T	C	0.39624089	0.395760906	0.129478616	9.342641558	0.042795367	0.004060591	0.981642246	0.018357754	0.008513718	0.014297164	0.006793548	0.258027927	0.099320336
Autosomal Crossover Count	Female	SNPa113831	2	35452335	G	A	0.4140625	-0.392027069	0.128263618	9.341683235	0.042806022	0.981935792	0.003966569	0.018064208	0.00832006	0.014097639	0.006668659	-0.25734212	0.098566766
Autosomal Crossover Count	Female	SNPa355402	7	10995101	C	T	0.171638973	-0.521989481	0.170810794	9.338838795	0.042837662	0.968560241	0.00856245	0.031439759	0.014420463	0.022877309	0.010681884	-0.272084469	0.12434653
Autosomal Crossover Count	Female	SNPa20090	13	4659593	G	T	0.101659751	-0.614548291	0.201108976	9.337897846	0.042848134	0.955675722	0.013533149	0.044324278	0.02055451	0.030791129	0.014563735	-0.273865772	0.140376126
Autosomal Crossover Count	Female	SNPa19606	13	3903207	T	C	0.276958002	0.406711491	0.133095427	9.337844099	0.042848732	0.00436389	0.980691269	0.019308731	0.009006268	0.014944841	0.007044701	0.259871369	0.101563742
Autosomal Crossover Count	Female	SNPa269889	9	4982170	C	T	0.163014734	-0.536918808	0.175717191	9.336599473	0.042862588	0.966634617	0.009273958	0.033365383	0.015301191	0.024091425	0.011330612	-0.272764766	0.127116952
Autosomal Crossover Count	Female	SNPa394992	29	2527764	T	C	0.467522659	0.393389714	0.128764548	9.33369036	0.042894993	0.004017654	0.98176382	0.01823618	0.008454266	0.014218526	0.00674223	0.257522775	0.098877588
Autosomal Crossover Count	Female	SNPa167026	18	10466337	G	T	0.34625824	0.402815916	0.131853334	9.333209471	0.042900352	0.004267512	0.980983368	0.019016632	0.008873286	0.01474912	0.006970116	0.259176218	0.100792758
Autosomal Crossover Count	Female	SNPa113344	2	34653830	T	C	0.244801512	-0.452553576	0.148154027	9.330675453	0.042928604	0.976339193	0.005804315	0.023660807	0.010851218	0.017856492	0.008353589	-0.266199108	0.110859004
Autosomal Crossover Count	Female	SNPa35025	1	78804315	C	T	0.355580694	0.410594689	0.13442358	9.329873205	0.042937552	0.004489974	0.980290606	0.019709394	0.009194088	0.01521942	0.007189837	0.260431361	0.102385841
Autosomal Crossover Count	Female	SNPa356134	7	9907646	C	T	0.128873772	-0.570844876	0.186893453	9.329278057	0.042944191	0.961957374	0.01104695	0.038042626	0.017555079	0.026995675	0.012776858	-0.273639798	0.133172152
Autosomal Crossover Count	Female	SNPa301426	1	74796274	A	C	0.114296492	-0.614065047	0.201076793	9.32620278	0.042978516	0.955567987	0.013569519	0.044432013	0.020627647	0.030862494	0.014600041	-0.27367942	0.140325892
Autosomal Crossover Count	Female	SNPa260499	8	7543157	T	C	0.252359381	0.450708097	0.147600094	9.32432604	0.042999478	0.005758464	0.976465015	0.023534985	0.010804311	0.01777652	0.008326621	0.265916624	0.110514693
Autosomal Crossover Count	Female	SNPa104788	15	1744326	T	C	0.474962064	0.396897359	0.129992103	9.322287168	0.043022263	0.004132578	0.981387667	0.018612333	0.008647146	0.014479755	0.006874174	0.258053063	0.099638364
Autosomal Crossover Count	Female	SNPa140156	2	130064774	G	T	0.179554885	0.500018668	0.163786685	9.319985876	0.043047995	0.007663911	0.971007511	0.028992489	0.013182309	0.021328577	0.009904705	0.270472602	0.120243269
Autosomal Crossover Count	Female	SNPa361734	1	100260549	C	T	0.105889015	-0.623040487	0.204104732	9.318079038	0.043069329	0.954054044	0.01417788	0.045945956	0.021346095	0.031768075	0.015083372	-0.273413798	0.141747671
Autosomal Crossover Count	Female	SNPa270735	9	6196097	T	C	0.283819629	-0.426156935	0.139628049	9.315234224	0.043101178	0.978764533	0.004983243	0.021235467	0.009842185	0.016252224	0.00764883	-0.262646782	0.105602422
Autosomal Crossover Count	Female	SNPa144296	6	26554266	T	C	0.130623819	0.593880267	0.194587053	9.314722192	0.043106913	0.012419075	0.958429404	0.041570596	0.01915675	0.029151521	0.0137175	0.273609397	0.137095627
Autosomal Crossover Count	Female	SNPi36371	2	116020194	G	A	0.139666919	-0.569067586	0.186458277	9.314603301	0.043108245	0.962002682	0.011021042	0.037997318	0.01753842	0.026976276	0.01276892	-0.273389494	0.132906843
Autosomal Crossover Count	Female	SNPa91133	11	9240016	T	C	0.149112873	0.558620529	0.18303659	9.31446574	0.043109786	0.010464433	0.963450629	0.036549371	0.016863592	0.026084939	0.012299706	0.273168359	0.131083873
Autosomal Crossover Count	Female	SNPa310668	2	97356978	T	G	0.277253866	-0.450108528	0.147485036	9.314049997	0.043114444	0.976426467	0.005766555	0.023573533	0.010819929	0.017806978	0.008338175	-0.265736308	0.110436212
Autosomal Crossover Count	Female	SNPa517096	1	54833269	A	G	0.364374764	0.422886892	0.138577886	9.31237778	0.043133182	0.004890472	0.979041378	0.020958622	0.009665457	0.016068149	0.00755436	0.262147825	0.104952371
Autosomal Crossover Count	Female	SNPa298246	1	70112406	C	T	0.177039848	0.520791094	0.170672137	9.31111831	0.043147302	0.008615897	0.968374463	0.031625537	0.014540395	0.02300964	0.010745784	0.271651187	0.124217144
Autosomal Crossover Count	Female	SNPa59661	29	62275878	C	T	0.290328674	0.432710536	0.141807677	9.310981336	0.043148838	0.00519879	0.978109194	0.021890806	0.010135441	0.016692016	0.007896937	0.263513031	0.106945512
Autosomal Crossover Count	Female	SNPa503816	11	489269	T	G	0.353451528	-0.415094835	0.136036376	9.310747619	0.043151458	0.979732393	0.004662858	0.020267607	0.009398253	0.015604749	0.007339599	-0.260962002	0.103380099
Autosomal Crossover Count	Female	SNPa377027	1	36262562	G	A	0.295205738	0.428120498	0.14033275	9.30709122	0.04319248	0.00506422	0.978508312	0.021491688	0.009963558	0.016427467	0.00775054	0.262843383	0.106033938
Autosomal Crossover Count	Female	SNPa169535	17	3187963	A	G	0.307996982	-0.435714168	0.142827879	9.306307307	0.04320128	0.977778025	0.005307122	0.022221975	0.010292892	0.016914854	0.007972306	-0.263866107	0.107571466
Autosomal Crossover Count	Female	SNPa245709	3	9441775	T	C	0.171698113	0.524762907	0.1720281	9.305237703	0.043213291	0.008823681	0.967801874	0.032198126	0.014813411	0.023374445	0.010937311	0.271778347	0.124978231
Autosomal Crossover Count	Female	SNPa322721	3	80732955	T	C	0.224274406	0.478678669	0.156945864	9.302258386	0.043246763	0.006853456	0.973263889	0.026736111	0.012241761	0.019882655	0.009282017	0.268546442	0.11615991
Autosomal Crossover Count	Female	SNPa348897	20	4002799	G	A	0.27217818	-0.439849026	0.144217006	9.301956757	0.043250154	0.97733489	0.005453635	0.02266511	0.010467017	0.017211474	0.008093755	-0.264356375	0.10842326
Autosomal Crossover Count	Female	SNPa467040	24	497034	C	T	0.405149565	-0.409109938	0.134139184	9.30183731	0.043251496	0.98018459	0.004511225	0.01981541	0.009228836	0.015304185	0.007219649	-0.25993378	0.102204247
Autosomal Crossover Count	Female	SNPa34875	1	79015249	C	T	0.288708459	-0.428344128	0.140504738	9.294022002	0.043339441	0.978369441	0.005104037	0.021630559	0.010044215	0.016526522	0.007803132	-0.262744811	0.106134108
Autosomal Crossover Count	Female	SNPa437712	10	5542146	A	G	0.483760031	-0.355193303	0.116510403	9.293945569	0.043340302	0.984307676	0.003200017	0.015692324	0.007182988	0.012492307	0.005809989	-0.249296035	0.091329411
Autosomal Crossover Count	Female	SNPa434682	4	3439843	G	T	0.513626041	-0.406961787	0.133498201	9.293010642	0.043350836	0.980297338	0.004470409	0.019702662	0.009179251	0.015232253	0.007200999	-0.25950385	0.10180632
Autosomal Crossover Count	Female	SNPa509654	2	3674703	G	A	0.196475938	0.480498433	0.157623439	9.292709288	0.043354232	0.006956363	0.972957439	0.027042561	0.012390972	0.020086198	0.009410867	0.268594181	0.116553874
Autosomal Crossover Count	Female	SNPa317240	29	48497322	T	C	0.268006065	0.445600939	0.146197622	9.289911584	0.043385771	0.005679285	0.976648864	0.023351136	0.01072634	0.017671851	0.008280475	0.264943088	0.109630183
Autosomal Crossover Count	Female	SNPa406643	5	59022730	G	A	0.3576546	0.424429059	0.139256179	9.289263219	0.043393084	0.004994236	0.978693697	0.021306303	0.009872511	0.016312067	0.007682782	0.262145132	0.105362242
Autosomal Crossover Count	Female	SNPa356498	7	9416638	T	C	0.202983384	-0.495173884	0.162477728	9.288119293	0.043405989	0.971217382	0.007572047	0.028782618	0.013045286	0.02121057	0.00986088	-0.269722725	0.119427114
Autosomal Crossover Count	Female	SNPa215564	3	54977943	C	T	0.165148064	0.548678693	0.180047879	9.286673365	0.043422307	0.010075098	0.964431756	0.035568244	0.016399879	0.025493146	0.011971977	0.272488565	0.129403625
Autosomal Crossover Count	Female	SNPa442071	2	134120258	C	T	0.341440422	0.417563221	0.137027183	9.28604997	0.043429344	0.004793883	0.979296653	0.020703347	0.009574163	0.015909464	0.007490101	0.261104561	0.103985569
Autosomal Crossover Count	Female	SNPa258212	4	11384031	G	T	0.439668175	0.393373328	0.129105571	9.283673393	0.043456183	0.004120601	0.981368279	0.018631721	0.008661954	0.01451112	0.006888881	0.257088108	0.099090194
Autosomal Crossover Count	Female	SNPa54700	5	23782426	A	G	0.499051593	0.392139977	0.128706782	9.282808181	0.043465959	0.004090058	0.981462381	0.018537619	0.008617527	0.014447561	0.006859486	0.256857692	0.098843842
Autosomal Crossover Count	Female	SNPa289768	3	79524537	C	T	0.455593348	-0.39197155	0.12865433	9.2823999	0.043470572	0.981472878	0.004086505	0.018527122	0.008602718	0.014440618	0.006852142	-0.256823581	0.098811461
Autosomal Crossover Count	Female	SNPa81624	8	20894614	A	G	0.229969766	-0.477662616	0.156796248	9.280495707	0.043492097	0.973144399	0.006884323	0.026855601	0.012310983	0.019971278	0.009360172	-0.268198918	0.116044586
Autosomal Crossover Count	Female	SNPa166799	18	9509873	C	A	0.490181269	0.393662059	0.12924285	9.277566309	0.043525232	0.004141026	0.981295478	0.018704522	0.008716217	0.014563497	0.006903588	0.257086998	0.099175232
Autosomal Crossover Count	Female	SNPa329570	2	60375465	A	G	0.490754717	-0.393206006	0.129108559	9.275348174	0.043550339	0.981315194	0.004133645	0.018684806	0.008686665	0.01455116	0.006899904	-0.25698582	0.099092381
Autosomal Crossover Count	Female	SNPa313758	4	27129109	C	T	0.252454683	0.443632247	0.145667534	9.275144348	0.043552647	0.005653077	0.976704771	0.023295229	0.010700355	0.017642151	0.008276634	0.264547894	0.109295553
Autosomal Crossover Count	Female	SNPa178433	1	46382564	T	C	0.333333333	-0.412018681	0.13529185	9.274500823	0.043559935	0.979695336	0.00465767	0.020304664	0.0094183	0.015646994	0.007362192	-0.260142357	0.10291124
Autosomal Crossover Count	Female	SNPa411301	3	101365374	T	C	0.310729127	0.422895483	0.138866722	9.27405622	0.04356497	0.004984627	0.978700521	0.021299479	0.009862405	0.016314853	0.00769032	0.261775728	0.10511635
Autosomal Crossover Count	Female	SNPa507416	30	119582	G	A	0.138920347	0.559111203	0.183650062	9.268601931	0.043626795	0.01070391	0.96275728	0.03724272	0.017233256	0.02653881	0.012534737	0.272506502	0.13130736
Autosomal Crossover Count	Female	SNPa93260	11	12989742	A	G	0.472348485	0.394430208	0.129586022	9.264543356	0.043672859	0.004188961	0.981126714	0.018873286	0.008814298	0.014684326	0.006951605	0.257110801	0.099387551
Autosomal Crossover Count	Female	SNPa164405	18	3778726	A	G	0.321674312	0.435650896	0.143132416	9.264056994	0.043678383	0.005416289	0.977390857	0.022609143	0.010441392	0.017192854	0.008082338	0.263425638	0.107735173
Autosomal Crossover Count	Female	SNPa101494	3	94855347	C	T	0.314399696	0.407949303	0.134036181	9.263354778	0.043686359	0.004565789	0.979960375	0.020039625	0.009323357	0.015473836	0.007286964	0.259391532	0.102134173
Autosomal Crossover Count	Female	SNPa267879	3	71652884	G	A	0.325226244	0.419272336	0.137775094	9.260852818	0.043714791	0.004906213	0.978918449	0.021081551	0.009776689	0.016175337	0.007603507	0.26111785	0.104439218
Autosomal Crossover Count	Female	SNPa241760	2	139614169	G	T	0.110369806	0.628456829	0.206524375	9.259941964	0.043725146	0.014875398	0.952259762	0.047740238	0.022150858	0.032864841	0.015590272	0.272327857	0.142700762
Autosomal Crossover Count	Female	SNPa257097	4	9537006	G	A	0.463759909	0.385905256	0.126831031	9.257854219	0.043748891	0.003980224	0.981768839	0.018231161	0.008444373	0.014250937	0.006767913	0.255490713	0.09768875
Autosomal Crossover Count	Female	SNPa441670	2	134765242	G	T	0.210049112	-0.482111358	0.158452355	9.257576901	0.043752047	0.972392027	0.007137846	0.027607973	0.012599497	0.020470127	0.009571499	-0.268313467	0.117005037
Autosomal Crossover Count	Female	SNPa68807	8	42459843	C	T	0.178436556	-0.531697744	0.174762747	9.256182543	0.043767914	0.966292762	0.00935731	0.033707238	0.015477368	0.024349928	0.011461406	-0.271432231	0.12642478
Autosomal Crossover Count	Female	SNPa430321	2	145994020	C	T	0.413232514	0.394381129	0.129637174	9.254929999	0.043782173	0.004208133	0.981052664	0.018947336	0.008838849	0.014739203	0.006966406	0.257018052	0.09941942
Autosomal Crossover Count	Female	SNPa93984	11	14551504	C	T	0.184081479	-0.49065625	0.161293976	9.253763064	0.043795462	0.971359607	0.007503091	0.028640393	0.012979425	0.021137302	0.009833016	-0.268956655	0.118682294
Autosomal Crossover Count	Female	SNPa193058	7	15424634	A	G	0.235294118	-0.478420071	0.15727849	9.252947963	0.043804747	0.97276141	0.007004928	0.02723859	0.012476405	0.020233662	0.009465507	-0.267940148	0.116300383
Autosomal Crossover Count	Female	SNPi31854	2	104998660	G	A	0.370831736	-0.410537987	0.134997802	9.248116661	0.043859823	0.979599901	0.004676104	0.020400099	0.00946338	0.015723995	0.007407329	-0.259662579	0.102724614
Autosomal Crossover Count	Female	SNPa97822	3	89403539	G	T	0.098867925	0.634862707	0.20881086	9.243862341	0.043908381	0.015399538	0.950964016	0.049035984	0.022788083	0.033636446	0.01598456	0.271897806	0.143700106
Autosomal Crossover Count	Female	SNPa460827	2	27786932	C	T	0.175869894	-0.495174743	0.162876148	9.242766712	0.043920896	0.970699486	0.007733918	0.029300514	0.013319124	0.021566595	0.010004618	-0.269157562	0.119596508
Autosomal Crossover Count	Female	SNPa360179	29	9648873	C	A	0.25368899	-0.444155887	0.14611921	9.239664695	0.043956349	0.976308356	0.005769829	0.023691644	0.01086688	0.017921815	0.008369066	-0.264236093	0.109547899
Autosomal Crossover Count	Female	SNPa307828	2	101486082	G	A	0.382664648	-0.398774781	0.131196432	9.238709754	0.043967268	0.980548392	0.004362915	0.019451608	0.009065514	0.015088693	0.007130265	-0.25764165	0.100380834
Autosomal Crossover Count	Female	SNPa235204	1	25097905	G	A	0.202281369	0.488836297	0.160838614	9.237325461	0.043983103	0.007484477	0.971387316	0.028612684	0.012968454	0.021128207	0.009825064	0.268613771	0.118391956
Autosomal Crossover Count	Female	SNPa406642	5	59021304	G	A	0.469011407	-0.403481803	0.132780585	9.233763575	0.044023875	0.980100354	0.004505831	0.019899646	0.009253708	0.015393815	0.007260741	-0.258390185	0.101356573
Autosomal Crossover Count	Female	SNPa184820	2	81286787	G	T	0.18200679	-0.520052464	0.171161763	9.231681569	0.044047725	0.967490473	0.008898424	0.032509527	0.01496075	0.023611103	0.011068645	-0.270550436	0.12435423
Autosomal Crossover Count	Female	SNPa445722	5	57193057	G	T	0.360805165	-0.40301064	0.132648458	9.230571961	0.044060442	0.980114381	0.004499706	0.019885619	0.009243758	0.015385913	0.007257001	-0.258283019	0.101274943
Autosomal Crossover Count	Female	SNPa504878	11	139434	C	T	0.248566749	-0.45790321	0.150725042	9.229465489	0.044073126	0.974771978	0.006291015	0.025228022	0.011614575	0.018937007	0.008872637	-0.26568197	0.112338562
Autosomal Crossover Count	Female	SNPa331047	2	58419030	T	G	0.143504532	0.556639579	0.183249592	9.227034241	0.044101012	0.010767854	0.962527973	0.037472027	0.017316142	0.026704173	0.012645983	0.271837689	0.130999228
Autosomal Crossover Count	Female	SNPa231393	7	30906588	T	C	0.416257089	0.382169836	0.125814601	9.226791867	0.044103792	0.0039481	0.981822275	0.018177725	0.008404691	0.014229625	0.006749576	0.254517991	0.097068328
Autosomal Crossover Count	Female	SNPa300199	1	72834747	C	A	0.440440061	0.395555405	0.130224159	9.226383998	0.044108473	0.004301513	0.980719745	0.019280255	0.009001338	0.014978742	0.007074482	0.25697426	0.099782008
Autosomal Crossover Count	Female	SNPa503761	11	395650	T	C	0.361886792	-0.411225998	0.135385317	9.226096476	0.044111772	0.979346467	0.004748352	0.020653533	0.009543857	0.01590518	0.007486336	-0.259563827	0.102959134
Autosomal Crossover Count	Female	SNPa217518	4	14246075	C	T	0.334716981	-0.410662339	0.135218561	9.223529308	0.044141244	0.979374902	0.004737756	0.020625098	0.00953375	0.015887341	0.007471263	-0.259451609	0.102856069
Autosomal Crossover Count	Female	SNPa295280	5	3323545	A	G	0.37599094	0.403021128	0.132713904	9.22195027	0.044159382	0.004519605	0.980040193	0.019959807	0.009283561	0.015440203	0.00727571	0.258206229	0.101314595
Autosomal Crossover Count	Female	SNPa514448	14	16462598	G	T	0.131897203	0.574762163	0.189270066	9.221731565	0.044161895	0.011797877	0.959865762	0.040134238	0.018454159	0.028336361	0.013406926	0.272059384	0.134145991
Autosomal Crossover Count	Female	SNPa350543	14	4111303	G	A	0.23490566	0.454858585	0.149813131	9.218346597	0.044200806	0.006212603	0.974982716	0.025017284	0.011509879	0.018804681	0.008799067	0.26523121	0.111777389
Autosomal Crossover Count	Female	SNPa145793	6	24496975	T	G	0.297699849	0.423307674	0.139430223	9.217187813	0.044214135	0.005140295	0.978146964	0.021853036	0.010120226	0.016712741	0.007904445	0.261276041	0.105442283
Autosomal Crossover Count	Female	SNPa499308	29	5660981	C	T	0.336726998	0.420299095	0.13844452	9.216486003	0.04422221	0.005047648	0.978424804	0.021575196	0.010024023	0.016527548	0.007806891	0.26083747	0.104837072
Autosomal Crossover Count	Female	SNPa460262	2	26971078	C	T	0.144453005	-0.492774762	0.162331236	9.214944463	0.044239951	0.970665223	0.007731293	0.029334777	0.013346499	0.021603485	0.010016655	-0.268635078	0.119238649
Autosomal Crossover Count	Female	SNPa28262	1	88519591	G	A	0.138269739	0.550510921	0.18135675	9.214344208	0.044246862	0.010500499	0.963205882	0.036794118	0.016996272	0.026293618	0.012403281	0.271497894	0.12995638
Autosomal Crossover Count	Female	SNPa403483	32	29656873	A	G	0.299961861	-0.312964959	0.103122023	9.210613943	0.044289831	0.986323347	0.002535701	0.013676653	0.006160452	0.011140952	0.005078414	-0.237394647	0.08329776
Autosomal Crossover Count	Female	SNPa37921	2	107413510	A	G	0.344528302	-0.413798545	0.1363714	9.20727937	0.04432828	0.978946044	0.004870713	0.021053956	0.009761574	0.016183243	0.007611069	-0.259782006	0.103561513
Autosomal Crossover Count	Female	SNPa244330	2	143844110	C	T	0.221904762	0.469622011	0.154769805	9.207132934	0.044329969	0.00680711	0.973255772	0.026744228	0.012252416	0.019937118	0.009325049	0.266601856	0.114751054
Autosomal Crossover Count	Female	SNPa31606	1	83471273	T	G	0.136968085	0.536774236	0.176912005	9.205952181	0.044343592	0.009826746	0.96496666	0.03503334	0.016163521	0.025206593	0.011831831	0.270935956	0.127518212
Autosomal Crossover Count	Female	SNPa115890	2	38207036	G	A	0.220538083	-0.469057592	0.154600788	9.205109008	0.044353323	0.973297076	0.006791565	0.026702924	0.0122311	0.019911359	0.009313321	-0.266525063	0.114647828
Autosomal Crossover Count	Female	SNPa212814	3	58317875	A	G	0.133206831	-0.588319327	0.193925008	9.203618175	0.044370535	0.95759018	0.012684886	0.04240982	0.019545185	0.029724934	0.013992804	-0.271850028	0.136465864
Autosomal Crossover Count	Female	SNPa130891	10	15225824	T	C	0.371319312	-0.396128031	0.130575742	9.20335434	0.044373581	0.980479375	0.004367862	0.019520625	0.009095186	0.015152763	0.007160063	-0.256870035	0.099998916
Autosomal Crossover Count	Female	SNPa389084	29	30536312	T	G	0.247609943	-0.451475952	0.148824443	9.202815437	0.044379805	0.975182922	0.006135698	0.024817078	0.011399785	0.01868138	0.008748752	-0.264687617	0.111166356
Autosomal Crossover Count	Female	SNPa342034	29	17552996	T	C	0.43027662	-0.39232261	0.129343677	9.200178827	0.044410268	0.980775803	0.004270492	0.019224197	0.008966882	0.014953705	0.00705216	-0.256172738	0.099241788
Autosomal Crossover Count	Female	SNPa59993	29	61682286	C	T	0.195586571	-0.505621429	0.16670427	9.199357533	0.044419762	0.968914692	0.008357104	0.031085308	0.014223658	0.022728205	0.010589925	-0.269307238	0.121754959
Autosomal Crossover Count	Female	SNPa62369	29	58107970	C	T	0.294306184	-0.42182041	0.139102883	9.195660207	0.044462527	0.97809078	0.00514819	0.02190922	0.010145594	0.01676103	0.007919478	-0.260852117	0.105234197
Autosomal Crossover Count	Female	SNPa311888	4	29224961	T	C	0.11354206	0.63186672	0.208377987	9.194905914	0.044471257	0.01550753	0.950626845	0.049373155	0.022913439	0.033865625	0.016089401	0.271136132	0.143349855
Autosomal Crossover Count	Female	SNPa268510	3	72582033	T	C	0.132264151	-0.591949253	0.195238584	9.192585013	0.044498129	0.956873233	0.012963717	0.043126767	0.019934721	0.03016305	0.014207796	-0.271672024	0.137091624
Autosomal Crossover Count	Female	SNPa331018	2	58484003	C	A	0.181766055	-0.503146747	0.165967004	9.190641615	0.044520644	0.969116788	0.008278556	0.030883212	0.014114192	0.022604657	0.010529828	-0.269039047	0.121316784
Autosomal Crossover Count	Female	SNPa150603	1	67391809	C	T	0.109297913	0.610308903	0.201367028	9.185920654	0.044575387	0.014145531	0.953930216	0.046069784	0.021413722	0.031924253	0.015139675	0.271416373	0.140055919
Autosomal Crossover Count	Female	SNPa233611	7	34490720	A	G	0.286470144	-0.44011917	0.145228071	9.184159847	0.044595823	0.976176048	0.005786545	0.023823952	0.010945142	0.018037407	0.008430925	-0.263158401	0.108970096
Autosomal Crossover Count	Female	SNPa352053	14	7131347	G	A	0.176325758	0.506467111	0.167123794	9.183874151	0.044599139	0.008455749	0.968621323	0.031378677	0.014382258	0.022922928	0.010705832	0.269158086	0.121972015
Autosomal Crossover Count	Female	SNPa70445	8	46519174	C	T	0.166351964	-0.529389405	0.174694937	9.183111431	0.044607995	0.96565354	0.009555191	0.03434646	0.015833785	0.024791269	0.011652215	-0.270324343	0.126248031
Autosomal Crossover Count	Female	SNPa419135	2	19582977	T	C	0.194633409	0.474823076	0.156701457	9.181582969	0.044625748	0.007098803	0.972388797	0.027611203	0.012604881	0.020512399	0.009591139	0.266776913	0.115875651
Autosomal Crossover Count	Female	SNPa194273	7	17150294	A	C	0.240656852	0.450954136	0.148840503	9.17957322	0.044649102	0.00618606	0.975001455	0.024998545	0.011483677	0.018812485	0.008814561	0.264374784	0.111158509
Autosomal Crossover Count	Female	SNPa456644	5	40848882	C	A	0.136277841	0.602447701	0.198855509	9.17832542	0.044663608	0.013691808	0.95503797	0.04496203	0.020947453	0.031270223	0.014809814	0.271382296	0.13882691
Autosomal Crossover Count	Female	SNPa466753	11	5735967	T	C	0.322775264	-0.423797157	0.13990676	9.17568885	0.044694276	0.977716321	0.005262954	0.022283679	0.01030815	0.017020725	0.008010216	-0.260933367	0.105719501
Autosomal Crossover Count	Female	SNPa157202	5	51562247	T	C	0.271202412	-0.442670271	0.146154634	9.173509902	0.044719637	0.975808394	0.005906283	0.024191606	0.011127615	0.018285323	0.008516363	-0.263353934	0.109526761
Autosomal Crossover Count	Female	SNPa434282	4	3036930	G	A	0.377265861	-0.402237319	0.132813283	9.172372757	0.044732879	0.979683409	0.004611221	0.020316591	0.009428317	0.01570537	0.007399813	-0.257623694	0.10137267
Autosomal Crossover Count	Female	SNPi17953	2	34319071	C	A	0.148057337	0.550745765	0.181884228	9.168794763	0.04477457	0.01072708	0.962544557	0.037455443	0.017305084	0.026728364	0.012669737	0.270840453	0.130141305
Autosomal Crossover Count	Female	SNPa459144	29	51322650	A	G	0.222243202	0.470804122	0.155508934	9.165788324	0.044809633	0.006989851	0.972673433	0.027326567	0.012519108	0.020336715	0.009508685	0.266229016	0.115149439
Autosomal Crossover Count	Female	SNPa178056	1	46909693	A	G	0.18375424	-0.513022882	0.169474794	9.163539203	0.044835883	0.967539601	0.008841981	0.032460399	0.014911614	0.023618418	0.011080573	-0.269268481	0.123281496
Autosomal Crossover Count	Female	SNPa285527	9	13033532	G	A	0.449376653	-0.386254472	0.127613606	9.161215136	0.044863024	0.98096195	0.004190959	0.01903805	0.008878208	0.014847091	0.006999931	-0.254733792	0.098184938
Autosomal Crossover Count	Female	SNPa388949	29	30454684	T	C	0.401419256	-0.392829198	0.129789795	9.160652869	0.044869593	0.980402992	0.00437118	0.019597008	0.009139629	0.015225827	0.00719728	-0.255915053	0.099518788
Autosomal Crossover Count	Female	SNPa89134	11	6199222	G	A	0.154281403	0.543323211	0.179546303	9.157218602	0.044909738	0.010385665	0.963418503	0.036581497	0.016874645	0.026195832	0.01235545	0.270464921	0.128858243
Autosomal Crossover Count	Female	SNPa402103	3	110355406	G	A	0.250569044	-0.440862442	0.145689906	9.156874821	0.044913758	0.975829478	0.005890424	0.024170522	0.011117198	0.018280097	0.008512465	-0.262959771	0.109234553
Autosomal Crossover Count	Female	SNPa343989	2	23773431	C	A	0.332451832	-0.41231872	0.13627124	9.154986117	0.044935854	0.978613744	0.004954012	0.021386256	0.009902844	0.016432244	0.007758062	-0.259057409	0.103489632
Autosomal Crossover Count	Female	SNPa53822	5	25159335	G	A	0.278029445	0.444621383	0.14696444	9.152846145	0.044960904	0.006035912	0.975397819	0.024602181	0.011284252	0.018566269	0.008690667	0.263362696	0.110004599
Autosomal Crossover Count	Female	SNPa69787	8	45487712	C	T	0.176048357	0.515340084	0.170360579	9.150601274	0.044987197	0.009005259	0.967078287	0.032921713	0.015103326	0.023916454	0.011239386	0.269219575	0.123761694
Autosomal Crossover Count	Female	SNPa445633	5	57113055	T	G	0.453413806	0.386781155	0.127862204	9.150529801	0.044988034	0.00422806	0.980829921	0.019170079	0.008937328	0.01494202	0.007040969	0.25473888	0.098339021
Autosomal Crossover Count	Female	SNPa498175	12	19592590	T	G	0.178058912	0.486403885	0.160800671	9.149942259	0.044994919	0.007692351	0.970674834	0.029325166	0.013330081	0.021632815	0.010028689	0.267350404	0.118256805
Autosomal Crossover Count	Female	SNPa186296	2	83487488	A	G	0.234813971	0.467489999	0.154572097	9.147079493	0.045028479	0.006919557	0.972844441	0.027155559	0.012444351	0.020236002	0.00946942	0.265702979	0.114572475
Autosomal Crossover Count	Female	SNPa188142	2	86380476	A	G	0.294520548	-0.424778177	0.140450409	9.146993671	0.045029485	0.977351186	0.005370463	0.022648814	0.010456767	0.017278351	0.00812805	-0.260782398	0.106041385
Autosomal Crossover Count	Female	SNPa293107	3	74465889	A	G	0.347678369	0.411907468	0.136207052	9.145346032	0.045048813	0.004965279	0.978564737	0.021435263	0.009923088	0.016469985	0.007780597	0.258902661	0.103448646
Autosomal Crossover Count	Female	SNPa467542	9	20304650	T	C	0.181337363	0.503746166	0.166578986	9.144986733	0.045053028	0.008482821	0.968487693	0.031512307	0.014453228	0.023029486	0.010757763	0.268486286	0.121599797
Autosomal Crossover Count	Female	SNPa465811	29	1676072	G	A	0.411290323	-0.387488076	0.128135518	9.144871916	0.045054376	0.980723751	0.00425942	0.019276249	0.008996418	0.015016829	0.007085658	-0.254819425	0.09850729
Autosomal Crossover Count	Female	SNPa70912	8	47237528	T	C	0.196341003	-0.480533114	0.158916926	9.143370786	0.045071994	0.971296403	0.007466162	0.028703597	0.013001391	0.021237435	0.009876798	-0.266804624	0.117142657
Autosomal Crossover Count	Female	SNPa448860	2	65536327	T	C	0.127410208	-0.591486967	0.195627814	9.14174614	0.045091071	0.956156106	0.01321869	0.043843894	0.020312263	0.030625204	0.014454667	-0.270861019	0.137149288
Autosomal Crossover Count	Female	SNPa327896	2	62681897	G	A	0.248113208	0.451917019	0.149475442	9.140663101	0.045103793	0.006339625	0.974497013	0.025502987	0.011724874	0.019163363	0.008973404	0.26405204	0.11151253
Autosomal Crossover Count	Female	SNPa396157	29	4240207	C	T	0.172953602	-0.517406614	0.17114095	9.140207869	0.045109141	0.966677476	0.009148061	0.033322524	0.015273637	0.024174464	0.011374259	-0.26918564	0.124184187
Autosomal Crossover Count	Female	SNPa205162	6	9741283	A	G	0.276896942	-0.418062758	0.138288456	9.139261587	0.045120261	0.977928095	0.005173558	0.022071905	0.010221807	0.016898346	0.007960958	-0.25975766	0.104719439
Autosomal Crossover Count	Female	SNPa129691	10	12682288	A	G	0.31245283	0.409208874	0.135362306	9.138914184	0.045124344	0.004898464	0.97875687	0.02124313	0.009847232	0.016344666	0.007712924	0.258426843	0.102930996
Autosomal Crossover Count	Female	SNPa258443	4	11759831	G	A	0.40026445	-0.399235029	0.132069217	9.138061391	0.045134369	0.979651798	0.004604074	0.020348202	0.009448335	0.015744128	0.00741859	-0.256812053	0.100916014
Autosomal Crossover Count	Female	SNPa35409	1	78200135	A	G	0.126295585	0.623636838	0.206316743	9.13680963	0.045149088	0.015320675	0.950986193	0.049013807	0.0227824	0.033693132	0.016016788	0.270346207	0.142229815
Autosomal Crossover Count	Female	SNPa18590	12	17677144	C	T	0.365283019	0.40602291	0.134346677	9.133710117	0.045185555	0.004814715	0.979002761	0.020997239	0.009700971	0.016182524	0.007607289	0.257877911	0.102309271
Autosomal Crossover Count	Female	SNPa305494	5	13684750	T	C	0.227014756	0.462831009	0.153155844	9.132249173	0.045202755	0.006783999	0.97320771	0.02679229	0.012279032	0.020008291	0.009375771	0.265084642	0.11371341
Autosomal Crossover Count	Female	SNPa131346	10	16081970	C	T	0.176280835	-0.502111337	0.166186726	9.128667542	0.045244951	0.96849325	0.008471525	0.03150675	0.014447769	0.023035225	0.010769729	-0.268173388	0.121350406
Autosomal Crossover Count	Female	SNPa461836	1	605700	T	C	0.355660377	-0.407569759	0.134898245	9.128329385	0.045248937	0.978812759	0.004874552	0.021187241	0.009827041	0.01631269	0.007686552	-0.258071292	0.102645983
Autosomal Crossover Count	Female	SNPa220033	4	18124196	G	A	0.285062714	-0.399744476	0.132314014	9.127529695	0.045258364	0.979514659	0.004643498	0.020485341	0.009493492	0.015841843	0.007459956	-0.256800927	0.101065807
Autosomal Crossover Count	Female	SNPa287838	9	16407664	C	A	0.107007576	0.615714029	0.203806613	9.12686354	0.045266219	0.014853999	0.952102932	0.047897068	0.022235997	0.033043069	0.015703095	0.27034435	0.14103697
Autosomal Crossover Count	Female	SNPa312650	4	28271309	A	G	0.148190045	-0.509632706	0.16870761	9.125259788	0.045285136	0.967494692	0.008836676	0.032505308	0.014955296	0.023668632	0.011108385	-0.268573699	0.122784094
Autosomal Crossover Count	Female	SNPa457272	5	40054789	G	A	0.347531097	-0.411811474	0.136328492	9.124805726	0.045290493	0.978386773	0.005013602	0.021613227	0.010029072	0.016599626	0.007855682	-0.258691354	0.103519383
Autosomal Crossover Count	Female	SNPa87950	8	11578473	G	A	0.162386707	-0.518591793	0.171691034	9.123385961	0.045307249	0.966306104	0.009276563	0.033693896	0.015471863	0.024417334	0.011485208	-0.269016709	0.124464483
Autosomal Crossover Count	Female	SNPa31586	1	83483595	C	T	0.263783988	-0.450209713	0.149056024	9.122852519	0.045313546	0.974495613	0.00633059	0.025504387	0.011730127	0.019173798	0.008985047	-0.263668528	0.111246864
Autosomal Crossover Count	Female	SNPa215258	3	55142416	T	C	0.498856707	0.378138968	0.125217772	9.119497836	0.045353169	0.004064983	0.981287426	0.018712574	0.008721134	0.014647591	0.006936826	0.252843409	0.096728906
Autosomal Crossover Count	Female	SNPa313748	4	27163929	A	G	0.411854103	-0.389871855	0.129110253	9.1184769	0.045365234	0.980299829	0.004383	0.019700171	0.009174298	0.01531717	0.007227118	-0.255019422	0.099107448
Autosomal Crossover Count	Female	SNPa111373	2	31709197	C	T	0.368113208	0.400716087	0.13270437	9.118073948	0.045369997	0.004694279	0.979344695	0.020655305	0.009548907	0.015961026	0.007501435	0.256874989	0.101304418
Autosomal Crossover Count	Female	SNPa31515	1	83535555	C	T	0.371022727	0.404560328	0.133987187	9.116750079	0.04538565	0.004811825	0.97898485	0.02101515	0.009731315	0.016203324	0.007626173	0.257486392	0.102088252
Autosomal Crossover Count	Female	SNPa168445	17	6464402	C	T	0.234451564	-0.462951031	0.153332299	9.115968487	0.045394894	0.973017377	0.006841902	0.026982623	0.012364314	0.020140722	0.009434277	-0.264909027	0.113803933
Autosomal Crossover Count	Female	SNPa462185	2	76743264	G	A	0.136226415	0.573735616	0.190050117	9.113544936	0.045423569	0.012302441	0.958413826	0.041586174	0.01916239	0.029283733	0.013794347	0.27038332	0.134281066
Autosomal Crossover Count	Female	SNPa462019	1	42696	G	A	0.380907372	0.403479646	0.133687067	9.10886932	0.045478945	0.004798449	0.979013009	0.020986991	0.009695903	0.016188542	0.007618622	0.257239636	0.101904513
Autosomal Crossover Count	Female	SNPa212001	3	59464712	G	A	0.182899207	-0.480537227	0.159219976	9.108753823	0.045480313	0.970898311	0.007589323	0.029101689	0.013226049	0.021512366	0.009992618	-0.266384064	0.117280317
Autosomal Crossover Count	Female	SNPa382183	21	2725255	T	C	0.126419379	-0.572901844	0.189848439	9.10639277	0.045508304	0.958430651	0.012291296	0.041569349	0.019151111	0.029278054	0.013782224	-0.270266378	0.13416102
Autosomal Crossover Count	Female	SNPa469024	1	108909578	C	T	0.132264151	0.570000727	0.18892516	9.102720769	0.045551873	0.012140153	0.958808049	0.041191951	0.019016111	0.029051798	0.013664956	0.270184789	0.133680427
Autosomal Crossover Count	Female	SNPa247932	3	5619521	T	C	0.452677225	0.382969944	0.126937264	9.102299455	0.045556875	0.004229593	0.980747961	0.019252039	0.008986574	0.015022446	0.007096825	0.253618646	0.09778313
Autosomal Crossover Count	Female	SNPa443389	7	5878694	A	G	0.119953864	0.604716264	0.200448041	9.101221116	0.045569679	0.014290018	0.953440564	0.046559436	0.021588688	0.032269418	0.015316422	0.270092839	0.139378172
Autosomal Crossover Count	Female	SNPa279476	3	31455170	T	G	0.48225868	0.38095762	0.126284355	9.100269054	0.045580987	0.004179983	0.980898517	0.019101483	0.008902824	0.014921501	0.007029771	0.253222504	0.097385191
Autosomal Crossover Count	Female	SNPa418874	2	19950529	G	T	0.163141994	-0.503678697	0.166965656	9.100240478	0.045581327	0.967943492	0.008656907	0.032056508	0.014698753	0.023399601	0.010957233	-0.267899698	0.121753848
Autosomal Crossover Count	Female	SNPa463457	4	69365977	G	A	0.493778281	0.395684897	0.131192952	9.096575705	0.045624883	0.004597896	0.979604821	0.020395179	0.009458368	0.015797283	0.007437392	0.25583715	0.100381842
Autosomal Crossover Count	Female	SNPa72711	3	14487917	C	A	0.123344684	0.59050202	0.195796758	9.095608963	0.04563638	0.013419137	0.955583207	0.044416793	0.02059953	0.030997657	0.014660562	0.270125027	0.137111122
Autosomal Crossover Count	Female	SNPa8980	1	4988218	A	C	0.322586727	-0.41918025	0.139012776	9.092685995	0.045671161	0.977382853	0.005331378	0.022617147	0.010446515	0.017285769	0.008135656	-0.259458519	0.105148835
Autosomal Crossover Count	Female	SNPa402225	3	110081161	A	C	0.279773157	-0.440168905	0.145995429	9.089922901	0.045704065	0.975226323	0.006061197	0.024773677	0.011373568	0.01871248	0.008775812	-0.262162342	0.109380705
Autosomal Crossover Count	Female	SNPa460838	2	27801480	T	C	0.17117804	-0.441028269	0.146282407	9.089681325	0.045706943	0.975133177	0.006093034	0.024866823	0.01143123	0.018773789	0.008783552	-0.262261533	0.109553739
Autosomal Crossover Count	Female	SNPa330778	2	58831798	A	G	0.171331316	-0.501754945	0.166426735	9.089440147	0.045709816	0.968053958	0.008610071	0.031946042	0.014649527	0.023335972	0.01091737	-0.267642348	0.121430088
Autosomal Crossover Count	Female	SNPa126233	4	42390364	A	G	0.352384557	-0.393114582	0.130392128	9.089407217	0.045710209	0.979769086	0.004540481	0.020230914	0.009383223	0.015690433	0.007381017	-0.255331609	0.099893723
Autosomal Crossover Count	Female	SNPa495178	12	55987	C	A	0.212380952	-0.45230003	0.1500271	9.088951913	0.045715634	0.97391118	0.006514896	0.02608882	0.012003628	0.019573924	0.0091529	-0.263518352	0.111805372
Autosomal Crossover Count	Female	SNPa377284	1	36722250	G	A	0.253603945	-0.441619099	0.146534451	9.08272602	0.045789886	0.974999205	0.006135299	0.025000795	0.011488922	0.018865496	0.008845517	-0.262256137	0.109701695
Autosomal Crossover Count	Female	SNPa478550	2	10538138	G	T	0.19266055	0.491346712	0.163074451	9.07829436	0.045842816	0.008176081	0.969224251	0.030775749	0.0140319	0.022599668	0.010525826	0.266817845	0.119487655
Autosomal Crossover Count	Female	SNPa330777	2	58832343	G	T	0.171444738	-0.50111239	0.166320775	9.07773039	0.045849557	0.967990005	0.008626761	0.032009995	0.014682337	0.023383233	0.010941299	-0.267450713	0.121352484
Autosomal Crossover Count	Female	SNPa322967	3	81114198	G	A	0.50245283	0.396462952	0.131593642	9.076855241	0.045860018	0.004666865	0.979362366	0.020637634	0.009538802	0.015970768	0.00750899	0.255790108	0.100627487
Autosomal Crossover Count	Female	SNPa226280	3	42865770	G	A	0.175869894	0.510342227	0.169392432	9.076846761	0.04586012	0.009069812	0.966788654	0.033211346	0.015240577	0.024141533	0.011346489	0.267969489	0.123095076
Autosomal Crossover Count	Female	SNPa79326	3	24952004	C	T	0.400943396	0.400837697	0.133045895	9.076829104	0.045860331	0.004796717	0.978967047	0.021032953	0.009741408	0.016236236	0.007645053	0.256514533	0.101512653
Autosomal Crossover Count	Female	SNPa72327	3	13785495	C	T	0.358658583	-0.386433617	0.128282136	9.074389879	0.045889504	0.980219537	0.004385938	0.019780463	0.009208982	0.015394524	0.007264477	-0.254015274	0.098609297
Autosomal Crossover Count	Female	SNPa44122	2	116338495	C	T	0.287466969	-0.41893566	0.139076996	9.073692496	0.045897848	0.977225785	0.005373936	0.022774215	0.010487582	0.017400279	0.008196472	-0.259235282	0.105183014
Autosomal Crossover Count	Female	SNPa500487	30	342510	T	C	0.407954545	-0.391481349	0.129973443	9.072206094	0.045915638	0.979763002	0.004533374	0.020236998	0.00938823	0.015703624	0.007396059	-0.254894056	0.099640395
Autosomal Crossover Count	Female	SNPa16493	12	13650925	A	C	0.493538578	0.381590381	0.126700807	9.070601243	0.045934854	0.004261195	0.980598362	0.019401638	0.009045757	0.015140444	0.007148896	0.253089292	0.097646723
Autosomal Crossover Count	Female	SNPa219913	4	17917657	T	C	0.423687193	0.40408587	0.13417061	9.07052747	0.045935737	0.004910568	0.978611776	0.021388224	0.009907902	0.016477656	0.007788106	0.256978131	0.102197713
Autosomal Crossover Count	Female	SNPa110546	2	30628833	A	C	0.436768592	-0.387888378	0.128801407	9.069269827	0.045950802	0.980050481	0.004438156	0.019949519	0.009278586	0.015511363	0.007301995	-0.254232623	0.098926662
Autosomal Crossover Count	Female	SNPa90240	11	7971949	A	G	0.390359168	-0.390341709	0.129643795	9.06538907	0.045997321	0.979803616	0.004516498	0.020196384	0.009378215	0.015679887	0.007373488	-0.25463375	0.099440479
Autosomal Crossover Count	Female	SNPa265462	3	67723417	C	T	0.428490566	0.399188146	0.132604484	9.062308726	0.04603428	0.004782407	0.978987037	0.021012963	0.009721214	0.016230555	0.007637506	0.256110416	0.101243968
Autosomal Crossover Count	Female	SNPa372959	7	26469714	C	T	0.235816944	-0.489495805	0.16260419	9.062217499	0.046035375	0.969259264	0.008154095	0.030740736	0.014015425	0.022586641	0.010517819	-0.266484852	0.119194931
Autosomal Crossover Count	Female	SNPa348741	20	3786458	T	C	0.242781155	-0.440369758	0.146296603	9.060798897	0.046052408	0.974905855	0.00615545	0.025094145	0.011546564	0.018938695	0.008876508	-0.261873305	0.109545908
Autosomal Crossover Count	Female	SNPa193123	7	15544775	A	G	0.21215553	0.463032452	0.153846353	9.058336452	0.046081988	0.007036814	0.972372942	0.027627058	0.012610268	0.020590245	0.009614734	0.26424994	0.114057813
Autosomal Crossover Count	Female	SNPa317052	29	47748930	C	A	0.192873303	-0.494406378	0.16429836	9.055275612	0.046118785	0.968561125	0.008404425	0.031438875	0.014415007	0.02303445	0.010765743	-0.266733241	0.120162397
Autosomal Crossover Count	Female	SNPa315230	4	24835665	T	C	0.139490688	0.53730883	0.178577478	9.053042979	0.046145644	0.010552585	0.962816758	0.037183242	0.017194668	0.026630658	0.012578502	0.268782704	0.128126396
Autosomal Crossover Count	Female	SNPa181244	1	42126654	A	G	0.462906889	-0.385811876	0.128246573	9.050230682	0.046179501	0.980066056	0.004422913	0.019933944	0.009273611	0.015511032	0.007298239	-0.253691721	0.098592528
Autosomal Crossover Count	Female	SNPa164413	18	3804998	C	A	0.211619048	-0.480521443	0.159732353	9.049816332	0.046184492	0.970211278	0.007802637	0.029788722	0.013576281	0.021986085	0.010201264	-0.265661495	0.11751197
Autosomal Crossover Count	Female	SNPa507223	30	29616	A	G	0.477161193	-0.397273819	0.132061658	9.049537871	0.046187846	0.97904642	0.004756025	0.02095358	0.009660374	0.016197555	0.007622398	-0.255676433	0.100914116
Autosomal Crossover Count	Female	SNPa96979	3	88153550	A	C	0.165220671	-0.53401874	0.177523851	9.048978868	0.04619458	0.963220587	0.0103958	0.036779413	0.016979713	0.026383613	0.012443121	-0.268617313	0.127548302
Autosomal Crossover Count	Female	SNPa67704	8	40495372	A	G	0.221781804	-0.467034142	0.155258519	9.048704046	0.046197891	0.97180199	0.007233409	0.02819801	0.01283205	0.020964601	0.009733508	-0.264508597	0.114884721
Autosomal Crossover Count	Female	SNPa284009	19	4804461	C	T	0.105580694	-0.609559505	0.20266738	9.046165056	0.046228493	0.951749413	0.014945521	0.048250587	0.022395078	0.033305066	0.015855853	-0.269103922	0.140273016
Autosomal Crossover Count	Female	SNPi5017	1	11400699	G	A	0.195767196	-0.486597096	0.161791477	9.045399391	0.046237726	0.969414823	0.008087898	0.030585177	0.013938604	0.022497279	0.010469725	-0.266065562	0.11870346
Autosomal Crossover Count	Female	SNPa363490	1	97619398	C	T	0.137996219	0.543228838	0.180659647	9.041559035	0.046284063	0.010929431	0.961816865	0.038183135	0.017632751	0.027253704	0.012876461	0.268788401	0.129221525
Autosomal Crossover Count	Female	SNPa456700	5	40828655	C	A	0.130844646	0.595337789	0.198009959	9.039675351	0.046306809	0.014051758	0.953926485	0.046073515	0.021419354	0.032021757	0.015212062	0.269187428	0.138041254
Autosomal Crossover Count	Female	SNPa519239	1	51870839	G	T	0.384382108	0.41469287	0.13794852	9.03689109	0.046340452	0.005332821	0.977289109	0.022710891	0.010477293	0.01737807	0.008173658	0.258264137	0.104490111
Autosomal Crossover Count	Female	SNPa27950	1	88973340	C	A	0.341133942	-0.409388642	0.136204203	9.034217879	0.046372777	0.977776758	0.005168284	0.022223242	0.010297973	0.017054957	0.008021622	-0.2574536	0.103431446
Autosomal Crossover Count	Female	SNPa25582	13	15305266	C	T	0.318785579	-0.401652529	0.133631045	9.034128878	0.046373853	0.978505298	0.004926216	0.021494702	0.009968609	0.016568486	0.007836942	-0.256248885	0.101868785
Autosomal Crossover Count	Female	SNPa509293	2	3109266	A	G	0.282075472	0.439899733	0.146360339	9.033594303	0.046380321	0.006220435	0.974673598	0.025326402	0.01163556	0.019105967	0.008954	0.26152485	0.109569252
Autosomal Crossover Count	Female	SNPa372775	7	26208656	A	G	0.427004539	-0.38986482	0.129717002	9.033047449	0.046386937	0.979563071	0.004577679	0.020436929	0.009478425	0.01585925	0.007463723	-0.254262295	0.09949
Autosomal Crossover Count	Female	SNPa431116	10	4754039	T	C	0.285471698	0.431774394	0.143682669	9.030358555	0.046419486	0.005935119	0.975499548	0.024500452	0.011247539	0.018565332	0.008686796	0.260505037	0.107956175
Autosomal Crossover Count	Female	SNPa361070	29	10671125	C	A	0.197881196	0.489088042	0.162756352	9.030217164	0.046421199	0.008258532	0.968920899	0.031079101	0.014212717	0.022820568	0.010637914	0.266052291	0.119242085
Autosomal Crossover Count	Female	SNPi15649	32	49518047	G	T	0.08380521	0.493689444	0.164302352	9.028593947	0.04644086	0.008476248	0.968321951	0.031678049	0.014556721	0.023201801	0.010857499	0.266344245	0.12012895
Autosomal Crossover Count	Female	SNPa488051	1	111155897	T	G	0.478606588	0.382571308	0.127323097	9.028392004	0.046443307	0.004381582	0.980156884	0.019843116	0.009233803	0.015461534	0.007283212	0.252909043	0.098036188
Autosomal Crossover Count	Female	SNPa32262	1	82439122	C	A	0.134447398	-0.579379073	0.192851945	9.025630771	0.046476775	0.956201819	0.013125377	0.043798181	0.020278463	0.030672804	0.014478932	-0.269030004	0.135477173
Autosomal Crossover Count	Female	SNPa323273	3	81543146	A	G	0.1332324	-0.54512492	0.181493898	9.021276984	0.046529597	0.961254287	0.011133913	0.038745713	0.017877225	0.0276118	0.013055798	-0.268540268	0.129624479
Autosomal Crossover Count	Female	SNPa71868	8	49273479	G	A	0.211246201	0.482005691	0.160509217	9.017878503	0.046570873	0.007986895	0.969649432	0.030350568	0.013812122	0.022363673	0.010389546	0.265381626	0.11792714
Autosomal Crossover Count	Female	SNPa124193	4	45169482	G	A	0.354032563	-0.410997255	0.13687213	9.016703616	0.046585151	0.977456096	0.005265845	0.022543904	0.010410646	0.017278058	0.008124246	-0.257524686	0.103834536
Autosomal Crossover Count	Female	SNPa128958	10	11566866	A	C	0.471320755	-0.391896313	0.130522382	9.015137914	0.046604187	0.979223839	0.004679075	0.020776161	0.009594401	0.016097086	0.007573249	-0.254454302	0.099981976
Autosomal Crossover Count	Female	SNPa486495	2	1428995	G	A	0.263899467	-0.379512444	0.126408258	9.013659482	0.046622169	0.980291508	0.004329821	0.019708492	0.009189146	0.01537867	0.007253262	-0.252211755	0.097484875
Autosomal Crossover Count	Female	SNPa52325	5	27591097	T	C	0.326357466	0.411226834	0.136979828	9.012590906	0.04663517	0.005284166	0.977394616	0.022605384	0.010436269	0.017321218	0.008158446	0.257518644	0.103899283
Autosomal Crossover Count	Female	SNPa193112	7	15531296	A	G	0.249340369	0.439706771	0.146472083	9.011904735	0.046643521	0.006279541	0.974467228	0.025532772	0.011751129	0.019253231	0.009016063	0.261267854	0.109624635
Autosomal Crossover Count	Female	SNPa471232	1	107456129	A	G	0.440498678	-0.376986194	0.125590989	9.01018963	0.0466644	0.980475234	0.004268355	0.019524766	0.009100129	0.015256411	0.007208449	-0.251702173	0.096990168
Autosomal Crossover Count	Female	SNPa316442	29	46355880	C	T	0.270408163	-0.435641217	0.145133265	9.009983452	0.046666911	0.974882834	0.006135229	0.025117166	0.011562264	0.018981937	0.008895885	-0.260765304	0.108820041
Autosomal Crossover Count	Female	SNPa523116	4	57042716	T	C	0.403396226	-0.390250366	0.130018985	9.008927539	0.046679771	0.979315756	0.004645515	0.020684244	0.009559014	0.016038729	0.007535457	-0.254113958	0.099677354
Autosomal Crossover Count	Female	SNPi14437	8	6711533	G	A	0.447378348	0.393945403	0.131251893	9.008675094	0.046682846	0.004755275	0.978981234	0.021018766	0.00973636	0.016263491	0.007663915	0.254745036	0.100425604
Autosomal Crossover Count	Female	SNPa207059	6	6828693	G	T	0.128205128	-0.586441462	0.195419462	9.005621865	0.046720056	0.954781133	0.013683114	0.045218867	0.021042756	0.031535753	0.014946744	-0.268697066	0.136694191
Autosomal Crossover Count	Female	SNPa242547	2	140736160	G	A	0.481705017	0.393227534	0.131050657	9.003459811	0.046746424	0.004746455	0.978999325	0.021000675	0.009706036	0.016254221	0.007652604	0.254576003	0.100304136
Autosomal Crossover Count	Female	SNPa356599	7	9258810	A	G	0.196746122	-0.481883767	0.160603194	9.002771715	0.046754819	0.969482458	0.008038468	0.030517542	0.013894629	0.022479073	0.010465718	-0.265184921	0.117964193
Autosomal Crossover Count	Female	SNPa459135	29	51334170	C	T	0.217227049	0.478418407	0.159448624	9.002729686	0.046755332	0.007884699	0.969907757	0.030092243	0.013696764	0.022207545	0.010333434	0.264917855	0.117293813
Autosomal Crossover Count	Female	SNPa503733	11	348518	T	C	0.361354127	-0.409119256	0.136360119	9.001711643	0.046767756	0.977495241	0.005244489	0.022504759	0.010379875	0.017260271	0.008109013	-0.257098837	0.103522781
Autosomal Crossover Count	Female	SNPa250350	29	28040274	C	T	0.154528302	-0.517955745	0.172646833	9.000529907	0.046782182	0.964771643	0.009777998	0.035228357	0.016245994	0.025450359	0.011951956	-0.267309946	0.124789569
Autosomal Crossover Count	Female	SNPa268683	3	72853382	C	T	0.269622642	0.429214279	0.143081066	8.998787376	0.046803462	0.005936122	0.975445244	0.024554756	0.011273758	0.018618634	0.008713896	0.259850993	0.107581138
Autosomal Crossover Count	Female	SNPa461957	1	138121	A	G	0.238122387	0.450007701	0.150016603	8.998315913	0.046809221	0.006716445	0.973188169	0.026811831	0.012284359	0.020095386	0.009418666	0.262260155	0.111734568
Autosomal Crossover Count	Female	SNPa209218	6	3100993	C	T	0.344729883	-0.409340736	0.136461112	8.998126965	0.04681153	0.977439649	0.005261105	0.022560351	0.01041577	0.017299247	0.00813946	-0.257097278	0.103583596
Autosomal Crossover Count	Female	SNPa11933	12	4728136	C	A	0.268306636	-0.411669712	0.137244171	8.997254722	0.046822187	0.977204513	0.005339414	0.022795487	0.010503041	0.017456073	0.008215462	-0.257434104	0.104057401
Autosomal Crossover Count	Female	SNPa111864	2	32454251	C	T	0.170317221	0.515601112	0.171897419	8.996818927	0.046827513	0.00967424	0.965041318	0.034958682	0.016130602	0.025284442	0.011859838	0.267151835	0.124368264
Autosomal Crossover Count	Female	SNPa192214	7	14062924	A	G	0.105809129	0.598538246	0.199549411	8.996693276	0.046829049	0.01451973	0.952706451	0.047293549	0.021940818	0.03277382	0.015549931	0.268448339	0.138664697
Autosomal Crossover Count	Female	SNPa218891	4	16277800	A	G	0.181869582	0.515533823	0.171908873	8.993272294	0.04687088	0.009686491	0.965002921	0.034997079	0.016158031	0.025310588	0.011871853	0.267100228	0.124368842
Autosomal Crossover Count	Female	SNPa71636	8	48322435	C	A	0.181543116	-0.501732487	0.16733027	8.990739668	0.046901874	0.966807711	0.009011284	0.033192289	0.015229584	0.024181005	0.011382184	-0.266349104	0.121800646
Autosomal Crossover Count	Female	SNPa508320	30	43537	T	C	0.150377358	-0.555479044	0.185280785	8.988238674	0.046932503	0.959252451	0.011892413	0.040747549	0.018791482	0.028855136	0.01357603	-0.268257142	0.131542263
Autosomal Crossover Count	Female	SNPa175182	29	36988730	A	G	0.370614862	-0.400042852	0.13344623	8.986703441	0.046951314	0.978218403	0.004995244	0.021781597	0.010099937	0.016786353	0.007934519	-0.25554668	0.101757654
Autosomal Crossover Count	Female	SNPa121969	4	48254211	G	T	0.175028291	0.483161693	0.161181384	8.985768559	0.046962773	0.008160783	0.969117513	0.030882487	0.014108717	0.022721704	0.010581916	0.265068217	0.118279048
Autosomal Crossover Count	Female	SNPa243561	2	142438255	T	C	0.321090496	0.419314692	0.139889993	8.98476792	0.046975042	0.005629992	0.976321857	0.023678143	0.01085644	0.018048152	0.008438657	0.258397108	0.105653776
Autosomal Crossover Count	Female	SNPa487878	1	110778573	G	A	0.122734139	-0.579587231	0.193404961	8.980538902	0.04702693	0.955454285	0.013395231	0.044545715	0.020700658	0.031150484	0.01473723	-0.268314837	0.135640782
Autosomal Crossover Count	Female	SNPa84765	8	16187605	A	G	0.423619048	-0.390568587	0.13034213	8.978938471	0.047046582	0.979018936	0.004726419	0.020981064	0.009690836	0.016254645	0.007656376	-0.253899277	0.099878278
Autosomal Crossover Count	Female	SNPa526257	10	5461334	T	C	0.395054738	-0.389741256	0.130077334	8.977377917	0.047065753	0.979079461	0.004705643	0.020920539	0.009650212	0.016214896	0.00762995	-0.253742279	0.099718174
Autosomal Crossover Count	Female	SNPa129683	10	12657725	G	A	0.16597432	0.501965432	0.167543382	8.976211247	0.04708009	0.009083396	0.966589399	0.033410601	0.01532322	0.024327205	0.011445547	0.266170778	0.121900174
Autosomal Crossover Count	Female	SNPa13726	12	8341363	T	C	0.276077098	0.423051818	0.141207364	8.975784978	0.04708533	0.00578489	0.975850714	0.024149286	0.011101555	0.018364396	0.008593982	0.258811332	0.106445503
Autosomal Crossover Count	Female	SNPi39842	4	5873754	C	T	0.245944926	-0.469346756	0.156681464	8.973304443	0.047115833	0.970658518	0.007597506	0.029341482	0.013351967	0.021743976	0.010084837	-0.26381563	0.115649214
Autosomal Crossover Count	Female	SNPa32009	1	82832990	A	C	0.410721027	-0.386671634	0.12908484	8.972927262	0.047120473	0.979314235	0.004626066	0.020685765	0.009564065	0.016059699	0.007550581	-0.253164659	0.099118067
Autosomal Crossover Count	Female	SNPa373990	8	32400931	G	A	0.289392775	-0.416623254	0.139101771	8.970604254	0.04714906	0.976453112	0.005577613	0.023546888	0.010814719	0.017969275	0.00840001	-0.257880899	0.105175361
Autosomal Crossover Count	Female	SNPa274426	6	16347571	A	C	0.118957704	0.604310935	0.201780942	8.969342657	0.047164594	0.015075148	0.951306837	0.048693163	0.022577394	0.033618015	0.015976495	0.267910036	0.139644829
Autosomal Crossover Count	Female	SNPa200556	2	47152582	T	C	0.190060698	0.459578409	0.153459212	8.968778676	0.047171539	0.007201295	0.971762935	0.028237065	0.012853785	0.02103577	0.009777318	0.262880252	0.113752472
Autosomal Crossover Count	Female	SNPa233176	7	33634030	T	C	0.322830189	-0.402428479	0.134388203	8.967164215	0.047191428	0.977810225	0.005120074	0.022189775	0.010287807	0.017069701	0.008033019	-0.255740978	0.102328199
Autosomal Crossover Count	Female	SNPa106783	15	6506640	T	C	0.274528302	0.441388387	0.147404858	8.966402067	0.04720082	0.006484882	0.973799942	0.026200058	0.012045796	0.019715177	0.009215378	0.260964987	0.11015809
Autosomal Crossover Count	Female	SNPa24615	13	13052019	C	T	0.411507786	0.37847715	0.126406905	8.964740768	0.0472213	0.004410847	0.97995866	0.02004134	0.009328328	0.015630493	0.007350902	0.251597582	0.097499597
Autosomal Crossover Count	Female	SNPa14864	12	10890486	G	A	0.509641342	0.372407988	0.124393173	8.962824381	0.047244935	0.004248	0.980456527	0.019543473	0.009114953	0.015295473	0.007215913	0.250415172	0.096282564
Autosomal Crossover Count	Female	SNPa108835	15	11777852	G	T	0.185660377	-0.497411845	0.166151689	8.962367011	0.047250578	0.967007151	0.008920189	0.032992849	0.015130781	0.024072661	0.011326646	-0.265722077	0.121093918
Autosomal Crossover Count	Female	SNPa430991	10	4897212	G	A	0.234050585	0.449414045	0.150118985	8.96235298	0.047250751	0.00681088	0.972859504	0.027140496	0.012439015	0.020329615	0.009500841	0.261793021	0.111771259
Autosomal Crossover Count	Female	SNPa248506	3	4078303	T	C	0.497173012	0.390105587	0.130314728	8.96143037	0.047262136	0.004754881	0.978902691	0.021097309	0.009786765	0.016342429	0.007697861	0.25366145	0.099864758
Autosomal Crossover Count	Female	SNPa219074	4	16579598	C	T	0.165723982	-0.549830375	0.183713143	8.95729758	0.047313169	0.959628121	0.011725203	0.040371879	0.01858915	0.028646675	0.013491316	-0.267694629	0.13066112
Autosomal Crossover Count	Female	SNPa86376	8	13766836	T	C	0.320135747	-0.412014972	0.137683011	8.954993741	0.047341643	0.976760297	0.005465088	0.023239703	0.010663995	0.017774615	0.008322774	-0.257068967	0.104317334
Autosomal Crossover Count	Female	SNPa57022	29	66857831	C	T	0.293285553	-0.416993911	0.139347474	8.954910048	0.047342678	0.976259929	0.005634117	0.023740071	0.01088255	0.018105954	0.008457989	-0.257775051	0.105320492
Autosomal Crossover Count	Female	SNPa167950	17	8732544	C	T	0.13598642	0.598166526	0.199896881	8.954311082	0.047350084	0.014756601	0.952056747	0.047943253	0.022258703	0.033186652	0.015787581	0.267753571	0.138716758
Autosomal Crossover Count	Female	SNPa355927	7	10244037	A	G	0.357278601	0.38509009	0.128694191	8.9537878	0.047356555	0.004625163	0.979284175	0.020715825	0.009579214	0.016090661	0.007565696	0.252713591	0.098886216
Autosomal Crossover Count	Female	SNPa121032	4	49664726	A	G	0.369532428	-0.399616651	0.133553964	8.953103136	0.047365023	0.977944858	0.005067313	0.022055142	0.010216726	0.016987829	0.007995053	-0.255162986	0.101824408
Autosomal Crossover Count	Female	SNPa256909	4	9249666	T	G	0.196906828	0.479194874	0.16016969	8.950837224	0.047393061	0.008115384	0.969185013	0.030814987	0.014059355	0.022699603	0.010569896	0.264336736	0.117654868
Autosomal Crossover Count	Female	SNPa456696	5	40830070	G	A	0.130574452	0.597684416	0.199790658	8.94939157	0.047410958	0.014754999	0.952052349	0.047947651	0.022264378	0.033192652	0.015791599	0.267678732	0.138653374
Autosomal Crossover Count	Female	SNPa377826	9	21275237	A	C	0.353506787	0.410978318	0.137387669	8.948336595	0.047424023	0.00544859	0.976798044	0.023201956	0.010637965	0.017753366	0.008311228	0.256852643	0.104138516
Autosomal Crossover Count	Female	SNPa58727	29	63854156	C	T	0.204046899	-0.476652667	0.159370495	8.945162011	0.04746336	0.96943146	0.008022645	0.03056854	0.013916626	0.022545895	0.010493776	-0.264071048	0.117186288
Autosomal Crossover Count	Female	SNPa461873	1	483606	T	G	0.306122449	0.425662782	0.14233574	8.943415942	0.047485011	0.005971733	0.97524933	0.02475067	0.0113473	0.018778937	0.00878743	0.258818836	0.10711421
Autosomal Crossover Count	Female	SNPa504397	2	74773072	A	G	0.217038156	-0.468511405	0.156672361	8.942430248	0.047497238	0.970394928	0.007673707	0.029605072	0.013477746	0.021931365	0.010173176	-0.263373136	0.115614591
Autosomal Crossover Count	Female	SNPa504398	2	74774548	T	C	0.216981132	-0.468511405	0.156672361	8.942430248	0.047497238	0.970394928	0.007673707	0.029605072	0.013483214	0.021931365	0.010177189	-0.263373136	0.115614591
Autosomal Crossover Count	Female	SNPa431031	10	4827080	T	C	0.130049075	-0.576410649	0.192776402	8.940385653	0.047522611	0.95530875	0.013426649	0.04469125	0.020768019	0.031264601	0.014801756	-0.267678695	0.13523251
Autosomal Crossover Count	Female	SNPa329291	2	60755683	G	A	0.203962264	-0.477219786	0.159605237	8.940104754	0.047526098	0.969299619	0.008067355	0.030700381	0.014004439	0.022633026	0.010533837	-0.264052626	0.117316816
Autosomal Crossover Count	Female	SNPa8547	1	5551248	A	C	0.378306878	0.396002522	0.132455482	8.938322745	0.047548225	0.004991806	0.978146775	0.021853225	0.010125296	0.01686142	0.007949605	0.254440153	0.10116207
Autosomal Crossover Count	Female	SNPa479884	4	57917	G	A	0.498867925	0.387264102	0.12955489	8.935253169	0.047586366	0.004733488	0.97892261	0.02107739	0.009771652	0.016343901	0.007709162	0.252932627	0.099410787
Autosomal Crossover Count	Female	SNPa192971	7	15290084	A	G	0.298980747	0.419722959	0.140451392	8.93045029	0.047646109	0.005798459	0.975734924	0.024265076	0.011158908	0.018466617	0.008648094	0.257901284	0.105979488
Autosomal Crossover Count	Female	SNPa103496	3	97948892	G	A	0.192854399	-0.45201959	0.151263571	8.929883914	0.047653159	0.9721986	0.007024369	0.0278014	0.012675019	0.020777031	0.009677914	-0.261692051	0.112427161
Autosomal Crossover Count	Female	SNPa352425	8	29974812	C	T	0.128539071	-0.586391362	0.196245757	8.928419329	0.047671395	0.953528804	0.014137869	0.046471196	0.021560381	0.032333327	0.015356652	-0.267450907	0.136901293
Autosomal Crossover Count	Female	SNPa179335	1	44829902	C	T	0.278492995	0.40256829	0.134731194	8.927766219	0.04767953	0.005227306	0.97742218	0.02257782	0.01042602	0.017350514	0.00816985	0.255387525	0.102535972
Autosomal Crossover Count	Female	SNPa489755	20	5992	C	A	0.426981132	-0.391002369	0.130888052	8.923983729	0.047726671	0.978478404	0.004873683	0.021521596	0.010008906	0.016647913	0.007878183	-0.253474676	0.100217946
Autosomal Crossover Count	Female	SNPa309744	2	98700182	G	T	0.327162826	0.411245103	0.137676337	8.922424281	0.04774612	0.005528757	0.976516417	0.023483583	0.010788716	0.017954826	0.008388409	0.256635598	0.10430981
Autosomal Crossover Count	Female	SNPa35095	1	78701072	A	G	0.227735849	0.473328488	0.158460966	8.922379463	0.047746679	0.00796024	0.969565937	0.030434063	0.013839617	0.022473823	0.01045771	0.263528385	0.116635684
Autosomal Crossover Count	Female	SNPa327262	2	63525881	T	C	0.29245283	0.434021365	0.145322641	8.919810972	0.047778732	0.006351303	0.974107158	0.025892842	0.011924627	0.019541539	0.009121627	0.259604578	0.108892933
Autosomal Crossover Count	Female	SNPa353182	8	27443744	T	C	0.240083113	0.444877161	0.148978489	8.917294102	0.047810163	0.006779487	0.972873814	0.027126186	0.012423003	0.020346699	0.009512607	0.260805808	0.111066528
Autosomal Crossover Count	Female	SNPa14900	12	10935852	T	C	0.384172109	0.384992307	0.128943835	8.914622032	0.047843556	0.004715773	0.978940458	0.021059542	0.009766611	0.016343769	0.007705398	0.252348174	0.099047029
Autosomal Crossover Count	Female	SNPa265807	3	68345237	C	T	0.297082228	0.412973713	0.13832923	8.912856181	0.047865637	0.005614282	0.976247234	0.023752766	0.010898212	0.018138484	0.008465744	0.256788313	0.104701399
Autosomal Crossover Count	Female	SNPa238725	1	18875031	G	T	0.170690306	-0.505674674	0.169439307	8.906643595	0.047943409	0.965176048	0.009567369	0.034823952	0.016048272	0.025256584	0.011851827	-0.265443406	0.122862205
Autosomal Crossover Count	Female	SNPa329697	2	60165306	G	A	0.084160305	-0.604371471	0.202517148	8.906033167	0.047951058	0.950208332	0.015484418	0.049791668	0.02315243	0.03430725	0.016307501	-0.26684817	0.139815872
Autosomal Crossover Count	Female	SNPa500352	3	37752944	C	T	0.277001511	0.437297665	0.146565513	8.902064443	0.048000818	0.006532394	0.97355547	0.02644453	0.012140884	0.019912136	0.009317227	0.259795053	0.109625459
Autosomal Crossover Count	Female	SNPa242675	2	141027855	C	T	0.490377358	-0.380306868	0.127466343	8.901788776	0.048004276	0.979243293	0.004608764	0.020756707	0.009589336	0.016147944	0.007588375	-0.251390913	0.098160051
Autosomal Crossover Count	Female	SNPa315213	4	24845504	C	T	0.160815402	-0.521112254	0.174693236	8.898368552	0.048047206	0.962927452	0.010412577	0.037072548	0.017139532	0.026659971	0.012610292	-0.266021601	0.125741519
Autosomal Crossover Count	Female	SNPa364478	1	96240880	T	C	0.469449715	-0.359816472	0.120626476	8.897680317	0.04805585	0.980939093	0.004054218	0.019060907	0.008892972	0.015006689	0.007081931	-0.247308882	0.094044682
Autosomal Crossover Count	Female	SNPa240904	2	138343717	G	A	0.206570997	0.467211068	0.156643016	8.896192441	0.048074541	0.007787281	0.970001304	0.029998696	0.013674799	0.022211416	0.010337434	0.262705516	0.115554855
Autosomal Crossover Count	Female	SNPa493877	14	2167042	T	C	0.279223228	-0.426567865	0.143016903	8.896138402	0.04807522	0.974660805	0.00614627	0.025339195	0.011646072	0.019192925	0.008996675	-0.258439421	0.10750746
Autosomal Crossover Count	Female	SNPa246077	3	8540665	T	G	0.487712665	-0.386158084	0.129475556	8.895179063	0.048087277	0.97865737	0.004797863	0.02134263	0.009892729	0.016544767	0.007810654	-0.252379338	0.099372568
Autosomal Crossover Count	Female	SNPa283926	19	4319302	G	A	0.301584308	-0.404809505	0.135745801	8.893006116	0.048114596	0.976866442	0.005393681	0.023133558	0.010606693	0.017739877	0.008307378	-0.255396008	0.103147259
Autosomal Crossover Count	Female	SNPa372890	7	26363022	T	C	0.194412986	-0.477859886	0.160242488	8.892948755	0.048115317	0.968639042	0.008278589	0.031360958	0.014371336	0.023082368	0.010781706	-0.263515986	0.117634378
Autosomal Crossover Count	Female	SNPa222416	4	21698770	A	C	0.299962221	-0.425777094	0.142789702	8.891413596	0.048134629	0.974695604	0.006131509	0.025304396	0.011630302	0.019172887	0.008981168	-0.258289744	0.107370284
Autosomal Crossover Count	Female	SNPa109243	2	28775629	C	T	0.144325971	0.526077363	0.176428543	8.891223666	0.048137018	0.010716567	0.962120739	0.037879261	0.01746619	0.027162694	0.012832629	0.266101328	0.126669012
Autosomal Crossover Count	Female	SNPa138148	2	127192561	C	T	0.303995477	-0.423858605	0.142148083	8.891192086	0.048137416	0.974897568	0.006061953	0.025102432	0.011557031	0.019040479	0.008919117	-0.258042109	0.106986733
Autosomal Crossover Count	Female	SNPa480628	11	1443287	G	T	0.32874387	-0.431271919	0.144635215	8.891075023	0.048138889	0.974099069	0.006337193	0.025900931	0.011929879	0.019563737	0.009137273	-0.258966399	0.108471498
Autosomal Crossover Count	Female	SNPa383792	2	8809742	T	C	0.45509434	-0.397752506	0.133398771	8.890418205	0.048147154	0.977527982	0.005170319	0.022472018	0.010364486	0.017301698	0.00814706	-0.254274551	0.101735679
Autosomal Crossover Count	Female	SNPa222827	4	22333024	G	A	0.11397198	0.577357966	0.193635691	8.890363269	0.048147846	0.013779756	0.954347531	0.045652469	0.021256109	0.031872714	0.015123577	0.266880785	0.135536057
Autosomal Crossover Count	Female	SNPa117629	2	40725569	G	A	0.415343915	0.386996245	0.129794336	8.890005327	0.048152351	0.004835909	0.978533126	0.021466874	0.009943337	0.016630965	0.007866932	0.252478764	0.099565855
Autosomal Crossover Count	Female	SNPa428938	4	38768587	C	T	0.39424896	0.388907485	0.130462615	8.886289288	0.048199147	0.004903422	0.978322653	0.021677347	0.010054314	0.016773925	0.007927	0.252774282	0.099969081
Autosomal Crossover Count	Female	SNPa471017	1	107833539	C	T	0.382475397	0.400661252	0.134406518	8.886157969	0.048200802	0.005275616	0.977205996	0.022794004	0.010497891	0.017518388	0.008238326	0.254693201	0.10234221
Autosomal Crossover Count	Female	SNPa68590	8	41911507	C	T	0.417979255	-0.383876235	0.12878389	8.885039803	0.048214893	0.97877179	0.004754165	0.02122821	0.009837137	0.016474045	0.007784352	-0.251886423	0.098958789
Autosomal Crossover Count	Female	SNPa359615	29	8892036	C	T	0.281886792	0.429023926	0.143935964	8.884323978	0.048223916	0.006273686	0.974271123	0.025728877	0.011824712	0.01945519	0.009074661	0.258620321	0.108052216
Autosomal Crossover Count	Female	SNPa313326	4	27647170	A	G	0.258575198	0.434652173	0.145844352	8.881871331	0.048254846	0.006494957	0.973628601	0.026371399	0.012119716	0.019876442	0.009274171	0.259268785	0.109187629
Autosomal Crossover Count	Female	SNPa354666	7	12214353	C	T	0.161686838	-0.497580929	0.166961199	8.881704963	0.048256945	0.965932425	0.009268838	0.034067575	0.015707757	0.024798738	0.011656198	-0.26467188	0.121441383
Autosomal Crossover Count	Female	SNPa497624	2	2760385	G	T	0.378541745	-0.401551046	0.134765044	8.878242554	0.048300646	0.977042274	0.005325917	0.022957726	0.010549453	0.017631809	0.008268968	-0.254755521	0.102558168
Autosomal Crossover Count	Female	SNPa280626	3	29891555	C	T	0.208506616	-0.464834512	0.156014236	8.877041941	0.04831581	0.970061532	0.007753894	0.029938468	0.013636464	0.022184574	0.01032143	-0.262271589	0.115172092
Autosomal Crossover Count	Female	SNPa285196	9	12509275	T	G	0.448216995	-0.404156991	0.135649427	8.876960001	0.048316845	0.976773318	0.005415625	0.023226682	0.010648383	0.017811057	0.008342023	-0.255141652	0.103089489
Autosomal Crossover Count	Female	SNPa382472	21	2121116	T	C	0.326152683	0.414241269	0.139059381	8.873728671	0.048357681	0.005769465	0.975722811	0.024277189	0.011169332	0.018507723	0.008663577	0.256573957	0.105134726
Autosomal Crossover Count	Female	SNPa355079	7	11580180	A	G	0.425821065	0.379338138	0.127344906	8.873395902	0.048361889	0.004647908	0.979073532	0.020926468	0.009655289	0.01627856	0.007667687	0.250964695	0.098096569
Autosomal Crossover Count	Female	SNPa469760	3	12728314	C	T	0.305460099	-0.369071109	0.123901585	8.872916105	0.048367956	0.979962608	0.004356443	0.020037392	0.009318381	0.01568095	0.007377252	-0.24900474	0.09602628
Autosomal Crossover Count	Female	SNPa383078	21	143888	A	C	0.388344021	-0.392698645	0.131842268	8.871753628	0.048382659	0.977831475	0.005058103	0.022168525	0.010282731	0.017110422	0.00806336	-0.253278266	0.100801994
Autosomal Crossover Count	Female	SNPa353571	8	26287119	C	T	0.379901961	-0.390683476	0.131177222	8.870196209	0.048402366	0.978006506	0.004998926	0.021993494	0.010176049	0.016994568	0.00800642	-0.252927909	0.100402412
Autosomal Crossover Count	Female	SNPa417922	32	60028088	G	A	0.45688351	-0.274635677	0.092213065	8.870109778	0.048403459	0.986029885	0.002394041	0.013970115	0.006270341	0.011576074	0.005351367	-0.222357112	0.077278522
Autosomal Crossover Count	Female	SNPa101481	3	94842529	C	T	0.31447619	0.391444062	0.131438283	8.86942906	0.048412075	0.005024654	0.97792781	0.02207219	0.010226885	0.017047536	0.00801402	0.253048227	0.100559527
Autosomal Crossover Count	Female	SNPa31725	1	83272914	A	G	0.299192929	0.439127998	0.147449741	8.869399761	0.048412446	0.006709607	0.972991804	0.027008196	0.012374976	0.020298589	0.009481199	0.259643501	0.110134841
Autosomal Crossover Count	Female	SNPa209211	6	3117661	G	T	0.167232278	0.510347516	0.171390377	8.866641344	0.048447377	0.009988229	0.963990444	0.036009556	0.016609643	0.026021327	0.01225586	0.265126922	0.123883126
Autosomal Crossover Count	Female	SNPa378443	9	22561434	T	C	0.388867925	0.3892508	0.130724775	8.866316249	0.048451496	0.004964214	0.978104044	0.021895956	0.010140517	0.016931742	0.007976093	0.252650385	0.10013121
Autosomal Crossover Count	Female	SNPa345628	20	13105320	C	T	0.490946813	-0.369665285	0.124153767	8.865383655	0.048463312	0.979846056	0.004389988	0.020153944	0.009363227	0.015763956	0.007426106	-0.249058707	0.096181415
Autosomal Crossover Count	Female	SNPa31593	1	83479637	C	T	0.369738339	0.417990331	0.140394026	8.864111546	0.048479436	0.005930446	0.97523443	0.02476557	0.01135256	0.018835124	0.008826172	0.256989185	0.105931987
Autosomal Crossover Count	Female	SNPi28548	11	9132976	T	C	0.352808142	0.40687283	0.136663577	8.863633921	0.048485491	0.005543713	0.976370475	0.023629525	0.010840778	0.018085812	0.008454116	0.255417277	0.103698079
Autosomal Crossover Count	Female	SNPa185547	2	82350486	G	T	0.243008314	0.460382859	0.154639684	8.863319031	0.048489484	0.007610207	0.970438283	0.029561717	0.013461327	0.02195151	0.010189223	0.261714993	0.114359898
Autosomal Crossover Count	Female	SNPa359635	29	8902905	C	T	0.32558579	-0.410397679	0.137857927	8.862297115	0.048502443	0.976000455	0.005668296	0.023999545	0.011039078	0.018331249	0.008559125	-0.255916503	0.104413892
Autosomal Crossover Count	Female	SNPa1529	1	16277599	G	A	0.318320611	0.408295634	0.137152569	8.862200599	0.048503667	0.00559624	0.976212773	0.023787227	0.010924286	0.018190987	0.008481312	0.255611781	0.103991202
Autosomal Crossover Count	Female	SNPa305135	5	13131472	A	G	0.208946772	0.493115062	0.165649656	8.861667685	0.048510427	0.009133159	0.966262863	0.033737137	0.01549937	0.024603978	0.011564702	0.264146159	0.120677511
Autosomal Crossover Count	Female	SNPa526450	10	5143657	C	A	0.180656238	0.456422925	0.153330053	8.860950919	0.048519521	0.007448503	0.970886395	0.029113605	0.013231522	0.021665103	0.010052743	0.261322819	0.113592988
Autosomal Crossover Count	Female	SNPa504802	30	58383	G	T	0.183892871	0.494686542	0.166189456	8.860398562	0.04852653	0.009216371	0.966036879	0.033963121	0.015647522	0.02474675	0.011628339	0.264223082	0.120979694
Autosomal Crossover Count	Female	SNPa409236	3	1589381	T	C	0.418459796	-0.390504795	0.131209173	8.857768842	0.048559913	0.977905922	0.005025035	0.022094078	0.010231967	0.017069042	0.008029222	-0.252783478	0.100424161
Autosomal Crossover Count	Female	SNPa498662	5	53187800	C	T	0.435422961	0.379570774	0.127543357	8.856657304	0.048574031	0.00469489	0.97890068	0.02109932	0.009791797	0.016404431	0.007739245	0.250860205	0.098221752
Autosomal Crossover Count	Female	SNPa442113	2	134052691	G	A	0.21245283	-0.479713165	0.161198116	8.856117138	0.048580893	0.967940957	0.008510614	0.032059043	0.014704226	0.023548429	0.011036818	-0.263190296	0.118143277
Autosomal Crossover Count	Female	SNPa526506	10	5071443	G	A	0.367813918	0.400831859	0.134708874	8.853847771	0.048609734	0.005368014	0.976874113	0.023125887	0.010596281	0.017757874	0.008315076	0.254409993	0.102525907
Autosomal Crossover Count	Female	SNPa291672	3	76580000	C	T	0.218154081	0.428004944	0.143841538	8.853784277	0.048610542	0.006330318	0.974054611	0.025945389	0.011940397	0.019615071	0.00917241	0.258169958	0.107985929
Autosomal Crossover Count	Female	SNPa208622	6	4312974	A	C	0.266503206	0.431627754	0.145087428	8.850323891	0.048654555	0.006479234	0.973619344	0.026380656	0.012125002	0.019901421	0.009305502	0.258570842	0.10872538
Autosomal Crossover Count	Female	SNPa274117	6	16819182	A	G	0.378301887	0.39952868	0.134301845	8.849769572	0.04866161	0.005336005	0.976962068	0.023037932	0.010565025	0.017701926	0.008295839	0.25416857	0.102282057
Autosomal Crossover Count	Female	SNPa307594	2	101883866	T	C	0.280188679	0.426024212	0.143223081	8.84794751	0.048684805	0.006273969	0.974207345	0.025792655	0.011872029	0.019518686	0.00910989	0.257862553	0.107616087
Autosomal Crossover Count	Female	SNPa226909	3	41900507	A	G	0.353506787	0.394657217	0.132681783	8.847437487	0.0486913	0.005183646	0.977412238	0.022587762	0.010431143	0.017404116	0.008200269	0.253372003	0.101310293
Autosomal Crossover Count	Female	SNPa140689	2	130890638	T	C	0.230740181	0.447216495	0.150357607	8.846771625	0.048699781	0.007112099	0.9718087	0.0281913	0.012821184	0.021079201	0.009801188	0.260255393	0.111839515
Autosomal Crossover Count	Female	SNPa180787	1	42832121	A	G	0.381132075	0.382846197	0.12872216	8.845900207	0.048710882	0.00481907	0.978505186	0.021494814	0.009973656	0.016675745	0.00788943	0.251354021	0.09893342
Autosomal Crossover Count	Female	SNPa31446	1	83581018	T	C	0.396603774	-0.396900974	0.133454499	8.845001138	0.048722339	0.977171862	0.005262716	0.022828138	0.010523626	0.017565422	0.008249803	-0.253709236	0.101774271
Autosomal Crossover Count	Female	SNPa316139	29	45603071	C	T	0.255660377	-0.4365733	0.14682316	8.841484858	0.048767172	0.972969736	0.006700419	0.027030264	0.012385639	0.020329845	0.009504763	-0.259048506	0.109750917
Autosomal Crossover Count	Female	SNPa382005	21	3127546	C	T	0.288505311	-0.428132186	0.143984423	8.841475216	0.048767295	0.973907874	0.006373716	0.026092126	0.012008893	0.01971841	0.009219286	-0.258054297	0.108067017
Autosomal Crossover Count	Female	SNPa395032	29	2548800	G	A	0.230504587	-0.445474326	0.149819419	8.84115783	0.048771344	0.971947093	0.007059732	0.028052907	0.012772383	0.020993174	0.009749449	-0.260011701	0.111519528
Autosomal Crossover Count	Female	SNPa31978	1	82885687	A	G	0.157369016	-0.527111233	0.177282069	8.840461168	0.048780233	0.961237313	0.011022931	0.038762687	0.017882796	0.027739756	0.013095746	-0.265409661	0.127039047
Autosomal Crossover Count	Female	SNPa265593	3	67944134	G	A	0.279166667	-0.418187323	0.140686	8.835679706	0.048841285	0.97491715	0.006022107	0.02508285	0.011530847	0.019060743	0.008934621	-0.256723284	0.106101434
Autosomal Crossover Count	Female	SNPa81336	8	21319544	C	T	0.441176471	-0.39291314	0.132190041	8.834777801	0.04885281	0.977457615	0.005160884	0.022542385	0.010405524	0.017381501	0.008181266	-0.252969332	0.101017421
Autosomal Crossover Count	Female	SNPa519032	1	52076540	A	G	0.208710407	0.462731324	0.155705027	8.831867248	0.048890022	0.007829473	0.969773772	0.030226228	0.013757127	0.022396755	0.010409612	0.261547181	0.114954325
Autosomal Crossover Count	Female	SNPa283120	19	2218504	T	G	0.49754902	0.387928817	0.130546161	8.830308395	0.048909964	0.0050146	0.977887919	0.022112081	0.010247201	0.017097481	0.008055781	0.252096044	0.100032469
Autosomal Crossover Count	Female	SNPa525482	1	104657935	C	T	0.32480091	0.40198137	0.13528045	8.82961509	0.048918837	0.005472637	0.976520615	0.023479385	0.010783517	0.018006749	0.00841932	0.254352243	0.102870029
Autosomal Crossover Count	Female	SNPa276963	6	11596785	G	A	0.323584906	-0.408761282	0.137566894	8.829002556	0.048926677	0.975829553	0.005706411	0.024170447	0.011111987	0.018464036	0.008644229	-0.255349833	0.104238032
Autosomal Crossover Count	Female	SNPa363047	1	98272240	A	G	0.292467333	0.437378281	0.147199709	8.828776514	0.04892957	0.006774243	0.972736742	0.027263258	0.012497759	0.020489015	0.009575428	0.258999034	0.109967996
Autosomal Crossover Count	Female	SNPa21704	13	6988540	T	C	0.381653454	-0.390297625	0.131357193	8.828442674	0.048933844	0.977646331	0.005094018	0.022353669	0.010323473	0.017259651	0.0081052	-0.252477991	0.100519271
Autosomal Crossover Count	Female	SNPa158502	5	49290467	C	T	0.485383447	0.381108137	0.128267365	8.828035998	0.048939051	0.004810603	0.978498297	0.021501703	0.00998374	0.0166911	0.007893185	0.250884696	0.098666326
Autosomal Crossover Count	Female	SNPa295495	5	3600851	A	G	0.218596756	0.460255097	0.154909074	8.827617375	0.048944411	0.007736048	0.970025945	0.029974055	0.013658377	0.022238008	0.010349437	0.261278968	0.114488588
Autosomal Crossover Count	Female	SNPa186365	2	83614761	T	C	0.154977376	-0.501139351	0.168680374	8.82648732	0.048958884	0.964708314	0.009691379	0.035291686	0.016300892	0.025600307	0.012016041	-0.264130035	0.122326302
Autosomal Crossover Count	Female	SNPa93404	11	13587078	G	A	0.200341168	-0.477868638	0.160855753	8.825592316	0.04897035	0.967790047	0.008546564	0.032209953	0.014824304	0.023663389	0.01110044	-0.262672819	0.117915213
Autosomal Crossover Count	Female	SNPa288176	9	17006391	A	G	0.145039608	0.546288896	0.183907667	8.82358499	0.048996076	0.012224323	0.958128029	0.041871971	0.019336971	0.029647648	0.013940101	0.265625106	0.130490641
Autosomal Crossover Count	Female	SNPi17581	1	109174718	A	G	0.422511312	-0.374168137	0.12596421	8.823467109	0.048997587	0.979080302	0.004615757	0.020919698	0.009645133	0.016303941	0.007679008	-0.249568602	0.097286983
Autosomal Crossover Count	Female	SNPa96766	3	87848505	T	C	0.312830189	-0.415381839	0.139847641	8.822358868	0.049011797	0.975073762	0.005960337	0.024926238	0.011457444	0.018965901	0.00888426	-0.256209043	0.105599432
Autosomal Crossover Count	Female	SNPa276755	6	11845123	G	A	0.36229694	-0.405845562	0.136661463	8.819205662	0.049052252	0.976027291	0.005633317	0.023972709	0.010997357	0.018339392	0.008570762	-0.254828518	0.103696626
Autosomal Crossover Count	Female	SNPa24393	13	12529962	A	C	0.482277526	-0.379848789	0.127938984	8.814865727	0.049107989	0.978490902	0.004805058	0.021509098	0.00998878	0.01670404	0.007900691	-0.250541209	0.09847408
Autosomal Crossover Count	Female	SNPa259942	8	8919354	T	C	0.46075804	-0.37416077	0.126057467	8.810069762	0.049169661	0.978959029	0.004647518	0.021040971	0.009751495	0.016393453	0.00773548	-0.249451212	0.097348685
Autosomal Crossover Count	Female	SNPa354557	7	12372542	A	G	0.115805356	-0.575548992	0.19390933	8.809822995	0.049172836	0.953304985	0.014145422	0.046695015	0.021634063	0.032549594	0.015461223	-0.265595504	0.135478967
Autosomal Crossover Count	Female	SNPa332685	3	49382748	T	C	0.195471698	-0.482174455	0.162467665	8.807943433	0.04919703	0.967003527	0.008824484	0.032996473	0.015147257	0.024171989	0.011370295	-0.262750777	0.118814265
Autosomal Crossover Count	Female	SNPa231912	7	31676386	A	C	0.130202367	-0.555476551	0.18718689	8.806038949	0.049221557	0.956435775	0.012882827	0.043564225	0.02017141	0.030681398	0.014487018	-0.265479033	0.132131644
Autosomal Crossover Count	Female	SNPa447947	32	54693033	G	A	0.170883686	0.359922977	0.121320458	8.801385887	0.049281536	0.004265603	0.980107698	0.019892302	0.009248734	0.015626699	0.007343369	0.246554572	0.094518438
Autosomal Crossover Count	Female	SNPa247535	3	6271934	A	G	0.315332326	-0.410597391	0.138430238	8.797726198	0.049328764	0.975318108	0.005861687	0.024681892	0.011321006	0.018820204	0.008818431	-0.255297608	0.104752108
Autosomal Crossover Count	Female	SNPa127638	10	9553309	C	T	0.48147448	-0.382527365	0.128969121	8.797383808	0.049333186	0.978080765	0.004930413	0.021919235	0.010160808	0.016988822	0.007998844	-0.250862206	0.099097138
Autosomal Crossover Count	Female	SNPa480272	11	1980982	G	A	0.460725076	-0.391818159	0.132101976	8.797322034	0.049333983	0.977199994	0.005224422	0.022800006	0.01051333	0.017575583	0.008253627	-0.252439664	0.100972008
Autosomal Crossover Count	Female	SNPa266172	3	68936177	G	A	0.173469388	0.509732953	0.171861472	8.796873943	0.04933977	0.010279585	0.963101134	0.036898866	0.01706793	0.026619281	0.012570541	0.264138923	0.12403677
Autosomal Crossover Count	Female	SNPa395738	29	3593519	T	C	0.132164404	-0.57608418	0.194273042	8.793197333	0.049387276	0.952938833	0.014282381	0.047061167	0.021810265	0.032778786	0.015553964	-0.265325653	0.135616746
Autosomal Crossover Count	Female	SNPa108956	15	12200127	G	A	0.149509804	-0.541824497	0.182727772	8.792414546	0.049397397	0.958325678	0.012124892	0.041674322	0.019224381	0.02954943	0.013899523	-0.265077218	0.129819365
Autosomal Crossover Count	Female	SNPa399266	2	79200378	G	A	0.204918033	0.494598165	0.166802251	8.792273492	0.049399221	0.009508413	0.965136071	0.034863929	0.016081232	0.025355516	0.011891884	0.263317981	0.121235469
Autosomal Crossover Count	Female	SNPa482006	3	106425004	G	A	0.22279105	0.478163517	0.161263599	8.791848199	0.049404721	0.008697912	0.967318819	0.032681181	0.014999107	0.023983269	0.011271147	0.262267916	0.118112745
Autosomal Crossover Count	Female	SNPa159815	5	47319195	C	T	0.388379205	0.399368154	0.134700016	8.790459263	0.049422687	0.005492895	0.976390068	0.023609932	0.010835562	0.018117037	0.008461864	0.253573255	0.102526215
Autosomal Crossover Count	Female	SNPa503881	11	613119	C	T	0.399432892	-0.386699048	0.130432238	8.78974578	0.049431918	0.977616658	0.005080342	0.022383342	0.010328596	0.017303	0.008154649	-0.25151484	0.099974995
Autosomal Crossover Count	Female	SNPa84252	8	16915319	G	A	0.203207547	0.480117706	0.161946415	8.789269274	0.049438085	0.008802551	0.967030165	0.032969835	0.015125284	0.024167283	0.011366329	0.262371781	0.118498185
Autosomal Crossover Count	Female	SNPa18722	12	17998394	G	T	0.289622642	-0.419177346	0.141402038	8.787883071	0.049456028	0.974304158	0.006203822	0.025695842	0.011819445	0.01949202	0.009094228	-0.25635816	0.106519527
Autosomal Crossover Count	Female	SNPa315991	29	45398240	G	A	0.152761905	0.540464519	0.182321993	8.787316255	0.049463367	0.012070979	0.958453727	0.041546273	0.01913983	0.029475293	0.013867117	0.264974649	0.129599098
Autosomal Crossover Count	Female	SNPa95577	11	17100448	T	C	0.209135523	-0.465813731	0.157153754	8.785673329	0.049484646	0.968821837	0.008144539	0.031178163	0.014267436	0.023033624	0.010761754	-0.261247823	0.11575331
Autosomal Crossover Count	Female	SNPa469627	3	12985183	A	G	0.120324896	0.59189685	0.199714799	8.783580031	0.049511772	0.015416911	0.950157402	0.049842598	0.023180867	0.034425687	0.016368095	0.265011326	0.138188423
Autosomal Crossover Count	Female	SNPa297889	5	7292811	C	T	0.238330171	-0.430100019	0.145128757	8.782779315	0.049522152	0.97304492	0.006637914	0.02695508	0.012342978	0.020317166	0.009485131	-0.25765879	0.108726394
Autosomal Crossover Count	Female	SNPa226247	3	42900569	C	A	0.21653394	-0.472812934	0.159548719	8.781972064	0.049532619	0.967884436	0.008483943	0.032115564	0.014764329	0.02363162	0.01108852	-0.261752718	0.117124576
Autosomal Crossover Count	Female	SNPa283525	19	3346123	A	C	0.262581637	-0.447041566	0.150882692	8.778432297	0.049578545	0.971033838	0.007344483	0.028966162	0.013171375	0.021621679	0.010024676	-0.259455086	0.112107475
Autosomal Crossover Count	Female	SNPa420102	1	100972627	A	G	0.23	-0.460010845	0.15528437	8.775677502	0.049614318	0.969423435	0.007920236	0.030576565	0.013933112	0.022656329	0.010549865	-0.260636032	0.11466604
Autosomal Crossover Count	Female	SNPa37931	2	107425290	G	T	0.165596677	-0.527536464	0.178112034	8.772400338	0.04965691	0.960167562	0.01139084	0.039832438	0.018307807	0.028441598	0.013426937	-0.264440257	0.127363114
Autosomal Crossover Count	Female	SNPa350104	14	2934057	C	T	0.122783855	0.575225945	0.194215824	8.772183567	0.049659728	0.014354671	0.952723959	0.047276041	0.021923797	0.032921369	0.015638657	0.264990963	0.13553988
Autosomal Crossover Count	Female	SNPa100550	3	93514553	A	G	0.381087203	-0.393121498	0.132736665	8.771457955	0.049669164	0.976819103	0.005336429	0.023180897	0.010617127	0.017844469	0.008349732	-0.252407952	0.101356614
Autosomal Crossover Count	Female	SNPa293290	3	74219462	T	C	0.461832061	-0.385144968	0.13004736	8.770924599	0.049676102	0.977582886	0.005079972	0.022417114	0.010338853	0.017337142	0.008162247	-0.251076833	0.09975042
Autosomal Crossover Count	Female	SNPa435445	4	4621264	T	C	0.43204983	-0.377847859	0.127605724	8.767860246	0.049715979	0.978234607	0.004861018	0.021765393	0.010084745	0.016904375	0.007968523	-0.249762024	0.098292636
Autosomal Crossover Count	Female	SNPa290246	3	78801463	T	G	0.106900452	0.584962286	0.197576272	8.765691084	0.049744227	0.015053823	0.951005355	0.048994645	0.022765352	0.033940822	0.016129735	0.264806597	0.137135755
Autosomal Crossover Count	Female	SNPa77412	3	21625074	A	G	0.373300604	-0.384690102	0.129937966	8.764959072	0.049753763	0.977568507	0.005081058	0.022431493	0.010349106	0.017350435	0.00816605	-0.250944159	0.099686924
Autosomal Crossover Count	Female	SNPa265379	3	67577649	C	T	0.1301059	-0.579309731	0.195679221	8.764602503	0.049758409	0.951924015	0.014675896	0.048075985	0.022309813	0.033400089	0.015896048	-0.264842505	0.136227875
Autosomal Crossover Count	Female	SNPa316413	29	46287557	C	T	0.240458015	-0.467166617	0.157801269	8.764408722	0.049760934	0.968383809	0.008290151	0.031616191	0.014534956	0.02332604	0.010901407	-0.261096806	0.116107376
Autosomal Crossover Count	Female	SNPa241327	2	138980996	G	A	0.322904816	-0.391213284	0.132145981	8.764341079	0.049761816	0.976935354	0.005292891	0.023064646	0.010570231	0.017771755	0.008318926	-0.252031419	0.101005501
Autosomal Crossover Count	Female	SNPa204919	6	10172248	C	T	0.290688872	-0.408310818	0.13793209	8.762966281	0.049779735	0.975194516	0.005882406	0.024805484	0.011394542	0.018923078	0.008861011	-0.254624667	0.104454441
Autosomal Crossover Count	Female	SNPa209070	6	3423392	C	T	0.145605432	-0.53507029	0.180791542	8.759220454	0.049828592	0.958839065	0.011900091	0.041160935	0.019010497	0.029260844	0.013770094	-0.264442217	0.128749725
Autosomal Crossover Count	Female	SNPa92943	11	12174397	G	A	0.176803929	0.493606144	0.166781811	8.759185927	0.049829042	0.009604636	0.964820715	0.035179285	0.016218498	0.025574648	0.01200402	0.262822666	0.121182351
Autosomal Crossover Count	Female	SNPa224146	3	46034118	G	A	0.237259343	0.456817011	0.154353208	8.758973591	0.049831814	0.00784075	0.969613913	0.030386087	0.013834109	0.022545336	0.010489769	0.260153941	0.114114705
Autosomal Crossover Count	Female	SNPa74928	3	17854507	G	A	0.189557321	-0.484815883	0.163856197	8.754431266	0.049891131	0.965948107	0.009180334	0.034051893	0.015696805	0.02487156	0.011696013	-0.262234987	0.119539451
Autosomal Crossover Count	Female	SNPa178447	1	46364387	C	T	0.211858006	-0.460025968	0.15550552	8.751310164	0.049931933	0.969120545	0.008014031	0.030879455	0.014103239	0.022865424	0.0106739	-0.260344218	0.114775279
Autosomal Crossover Count	Female	SNPa465159	32	39829553	A	G	0.391953155	-0.277694903	0.09387552	8.750464469	0.049942995	0.985100563	0.002603657	0.014899437	0.006726793	0.01229578	0.005709029	-0.22291921	0.078411232
Autosomal Crossover Count	Female	SNPi27187	18	6685699	G	A	0.151960784	0.517770068	0.175078066	8.746018644	0.050001189	0.010968135	0.961212792	0.038787208	0.017905066	0.027819073	0.013167574	0.263746122	0.125701185
Autosomal Crossover Count	Female	SNPa371608	7	24308485	T	C	0.173773585	0.489203436	0.165421099	8.745752689	0.050004672	0.00943908	0.965238675	0.034761325	0.016009761	0.025322245	0.011879865	0.262391026	0.120406988
Autosomal Crossover Count	Female	SNPa95850	11	17713915	C	T	0.168554171	0.504513401	0.170617465	8.743764358	0.050030723	0.010249323	0.963086336	0.036913664	0.017078942	0.026664341	0.012618226	0.263172014	0.123279565
Autosomal Crossover Count	Female	SNPa480792	11	3918239	C	T	0.46754717	-0.38091257	0.128822398	8.743148472	0.050038796	0.977715056	0.00501842	0.022284944	0.010313244	0.017266524	0.008120438	-0.250088531	0.099028536
Autosomal Crossover Count	Female	SNPa208631	6	4292990	A	G	0.374858437	-0.39850134	0.134776046	8.742469973	0.05004769	0.975991908	0.005597867	0.024008092	0.011049481	0.018410225	0.008624901	-0.252975259	0.102577391
Autosomal Crossover Count	Female	SNPa202683	2	44081006	T	C	0.270071617	-0.416976178	0.141026886	8.742158043	0.05005178	0.974049254	0.006263249	0.025950746	0.011945657	0.019687497	0.009203653	-0.255593936	0.106290281
Autosomal Crossover Count	Female	SNPa144320	6	26515596	A	G	0.20320244	0.442649298	0.149726424	8.740225813	0.050077122	0.007294496	0.971105734	0.028894266	0.013100191	0.02159977	0.010012645	0.258571163	0.111411137
Autosomal Crossover Count	Female	SNPa23822	13	10864671	A	G	0.250377074	0.434083105	0.146858586	8.736693157	0.050123488	0.006951195	0.972069023	0.027930977	0.012723722	0.020979782	0.00974148	0.257610869	0.109729398
Autosomal Crossover Count	Female	SNPa131964	10	17087386	T	C	0.382986767	0.391528054	0.132469151	8.735670884	0.050136914	0.005381088	0.976619965	0.023380035	0.010731543	0.017998947	0.008415456	0.251812351	0.101204796
Autosomal Crossover Count	Female	SNPa220354	4	18579281	G	A	0.190682761	-0.504957298	0.170867751	8.733515582	0.050165232	0.962877465	0.01032178	0.037122535	0.017172609	0.026800756	0.012689529	-0.263051536	0.123402096
Autosomal Crossover Count	Female	SNPa32196	1	82558872	G	A	0.26466137	0.43140968	0.1459833	8.73320025	0.050169377	0.006854636	0.972336981	0.027663019	0.012626428	0.020808383	0.009689801	0.257269502	0.109213812
Autosomal Crossover Count	Female	SNPa344134	2	23563799	C	T	0.209653092	0.463547491	0.156860061	8.73300508	0.050171942	0.008246464	0.968447391	0.031552609	0.014485971	0.023306146	0.010893417	0.260418541	0.115540761
Autosomal Crossover Count	Female	SNPa302518	5	9171714	A	G	0.420863309	-0.381956071	0.129252254	8.732741084	0.050175413	0.977516289	0.005078221	0.022483711	0.010369617	0.01740549	0.008207854	-0.250177088	0.099288655
Autosomal Crossover Count	Female	SNPa127812	10	9791513	G	A	0.172446287	-0.518071668	0.175315438	8.732515397	0.05017838	0.96096923	0.011052727	0.03903077	0.017999761	0.027978043	0.013243272	-0.263564734	0.12580707
Autosomal Crossover Count	Female	SNPa56055	29	68338873	G	T	0.170172084	0.488780983	0.165424746	8.730269475	0.050207915	0.009485968	0.965085502	0.034914498	0.01611413	0.025428531	0.011939953	0.262162169	0.120390807
Autosomal Crossover Count	Female	SNPa264919	3	66914256	C	T	0.31070348	0.408968655	0.138422522	8.729040993	0.050224078	0.006007251	0.974767873	0.025232127	0.011619808	0.019224876	0.009012178	0.254374855	0.104745551
Autosomal Crossover Count	Female	SNPa62154	29	58420828	C	T	0.323207547	-0.397006782	0.134374462	8.728957398	0.050225179	0.976005247	0.005584791	0.023994753	0.011028664	0.018409962	0.00862104	-0.252614371	0.102340388
Autosomal Crossover Count	Female	SNPa369431	4	60979813	T	G	0.206792453	0.476086857	0.161169695	8.725807252	0.050266651	0.008871503	0.966729984	0.033270016	0.015251594	0.024398513	0.011481237	0.261283815	0.117992666
Autosomal Crossover Count	Female	SNPa97790	3	89353091	G	T	0.441825095	-0.405088945	0.137155788	8.723133132	0.050301885	0.975113858	0.005884867	0.024886142	0.011436472	0.019001275	0.008911369	-0.253764213	0.103993944
Autosomal Crossover Count	Female	SNPa59416	29	62611307	G	A	0.17610419	0.49774426	0.168529071	8.722939653	0.050304436	0.009985313	0.963745089	0.036254911	0.016714493	0.026269598	0.012387342	0.262558528	0.122104168
Autosomal Crossover Count	Female	SNPa487163	7	4717275	T	C	0.307590634	0.403594818	0.136677407	8.71962285	0.050348177	0.005841896	0.975232932	0.024767068	0.011357817	0.018925172	0.008864887	0.253512371	0.103710164
Autosomal Crossover Count	Female	SNPa316865	29	47086786	A	G	0.19826284	-0.47912197	0.162271242	8.717843121	0.050371663	0.966221674	0.009054288	0.033778326	0.015543328	0.024724038	0.011616385	-0.261390691	0.118607317
Autosomal Crossover Count	Female	SNPa404397	3	64762038	C	T	0.197432994	-0.509863927	0.172683361	8.717813788	0.050372051	0.961948174	0.010665935	0.038051826	0.017560632	0.027385891	0.012952117	-0.263046027	0.124367168
Autosomal Crossover Count	Female	SNPa49454	5	31938959	C	T	0.211422088	-0.481560292	0.163101915	8.717324562	0.050378509	0.965888223	0.009177763	0.034111777	0.015724188	0.024934014	0.011715931	-0.261545188	0.119074649
Autosomal Crossover Count	Female	SNPa445402	5	56749419	C	T	0.40629742	-0.347715503	0.11777182	8.716965692	0.050383247	0.980373365	0.004124652	0.019626635	0.009144578	0.015501983	0.00729448	-0.243235207	0.0924641
Autosomal Crossover Count	Female	SNPa477727	2	11832712	C	T	0.191187595	0.46721117	0.158250885	8.716339526	0.050391515	0.008484324	0.967765707	0.032234293	0.014829753	0.023749969	0.011152069	0.260507	0.116323503
Autosomal Crossover Count	Female	SNPa130323	10	14145015	A	G	0.222201066	-0.457337721	0.154915295	8.715362386	0.050404421	0.96900989	0.008030573	0.03099011	0.014174413	0.022959537	0.010721814	-0.259678195	0.114408516
Autosomal Crossover Count	Female	SNPa265552	3	67851938	A	G	0.186603774	-0.482395531	0.163429329	8.712575549	0.050441247	0.965711934	0.009240152	0.034288066	0.015806383	0.025047914	0.0117558	-0.261537613	0.119253584
Autosomal Crossover Count	Female	SNPa414901	1	92603812	G	A	0.158730159	-0.509590828	0.172645915	8.712255287	0.050445481	0.961906699	0.010677969	0.038093301	0.017588377	0.027415332	0.012968043	-0.262957183	0.124338762
Autosomal Crossover Count	Female	SNPa510988	14	8952728	G	A	0.476963746	-0.367330802	0.124455293	8.711399896	0.050456791	0.97865889	0.004684445	0.02134111	0.009887679	0.016656665	0.007885678	-0.247295415	0.096440987
Autosomal Crossover Count	Female	SNPa185192	2	81793214	G	T	0.16729536	-0.522064459	0.176891848	8.710290073	0.050471469	0.960046775	0.011394394	0.039953225	0.018375347	0.028558832	0.013459114	-0.263377817	0.126611795
Autosomal Crossover Count	Female	SNPa341983	29	17484945	G	A	0.414177694	0.387832185	0.131414089	8.709712829	0.050479106	0.005329438	0.97672409	0.02327591	0.010689971	0.017946473	0.008380672	0.250963313	0.100583502
Autosomal Crossover Count	Female	SNPa472437	11	20302273	A	G	0.133622314	0.555073949	0.188093807	8.708687298	0.050492675	0.013418577	0.954922505	0.045077495	0.020981069	0.031658917	0.015023145	0.263967496	0.132385595
Autosomal Crossover Count	Female	SNPa298010	5	7491174	A	G	0.258581667	-0.433848651	0.147044179	8.705241617	0.050538296	0.971732576	0.00704962	0.028267424	0.012864649	0.021217804	0.009868841	-0.257235234	0.109826785
Autosomal Crossover Count	Female	SNPa480642	11	1438479	T	C	0.328872974	-0.426551194	0.144597136	8.70207735	0.05058023	0.972537976	0.006763975	0.027462024	0.012567264	0.020698049	0.009650243	-0.256362595	0.108389768
Autosomal Crossover Count	Female	SNPa480638	11	1440308	A	C	0.328684508	-0.426551194	0.144597136	8.70207735	0.05058023	0.972537976	0.006763975	0.027462024	0.012572618	0.020698049	0.00965419	-0.256362595	0.108389768
Autosomal Crossover Count	Female	SNPa370758	4	63277911	T	C	0.333396226	-0.408654314	0.138531254	8.701951275	0.050581901	0.974512203	0.006077814	0.025487797	0.011719617	0.019409983	0.009062911	-0.254055902	0.10480998
Autosomal Crossover Count	Female	SNPa215313	3	55111956	C	T	0.467995401	-0.386577966	0.131050251	8.701587194	0.050586728	0.976765784	0.005310161	0.023234216	0.010653591	0.017924055	0.008372935	-0.250678899	0.100369542
Autosomal Crossover Count	Female	SNPa114740	2	36712723	A	G	0.200188679	-0.472046988	0.160040743	8.699801495	0.050610412	0.966920608	0.008783725	0.033079392	0.015185687	0.024295667	0.011433649	-0.260665507	0.117327843
Autosomal Crossover Count	Female	SNPa439836	29	18697816	C	T	0.373015873	0.387601862	0.131442419	8.695621464	0.050665898	0.005360225	0.97660585	0.02339415	0.010747138	0.018033925	0.008427058	0.250793254	0.100604484
Autosomal Crossover Count	Female	SNPa157058	5	51779333	T	C	0.388239729	0.391272578	0.132700633	8.693863822	0.050689248	0.00548804	0.97622433	0.02377567	0.010919074	0.01828763	0.008520259	0.251374635	0.101352539
Autosomal Crossover Count	Female	SNPa434779	4	3586901	C	T	0.189811321	0.482302009	0.163602724	8.690746465	0.05073069	0.009330652	0.96542931	0.03457069	0.015916231	0.025240039	0.011847825	0.261248203	0.119327491
Autosomal Crossover Count	Female	SNPa280492	3	29958374	A	C	0.392156863	-0.393919125	0.133638368	8.688640049	0.050758713	0.975904908	0.005592984	0.024095092	0.011085913	0.018502108	0.008655837	-0.251744555	0.101910528
Autosomal Crossover Count	Female	SNPa2237	1	14972333	G	A	0.211035267	0.454361599	0.154144942	8.688497548	0.050760609	0.007999085	0.96904766	0.03095234	0.014152523	0.022953256	0.010713826	0.259093182	0.113946162
Autosomal Crossover Count	Female	SNPa25611	13	15377375	A	G	0.15158371	0.521858626	0.177045296	8.688342808	0.050762669	0.011496102	0.959745159	0.040254841	0.018527296	0.028758739	0.013543743	0.263054562	0.126657438
Autosomal Crossover Count	Female	SNPa124025	4	45336277	G	A	0.39441469	-0.392616938	0.133205274	8.687508138	0.050773778	0.976024746	0.005551569	0.023975254	0.011007801	0.018423684	0.008628765	-0.25152836	0.101653715
Autosomal Crossover Count	Female	SNPa261287	8	6378774	T	C	0.202600829	0.481389978	0.163324591	8.687422236	0.050774922	0.00929908	0.965507871	0.034492129	0.015883249	0.025193049	0.011819829	0.261146933	0.119168073
Autosomal Crossover Count	Female	SNPa434571	4	3371587	C	T	0.329111531	-0.406250254	0.137843094	8.685948798	0.05079454	0.974596924	0.006038304	0.025403076	0.011688096	0.019364773	0.009047278	-0.253556314	0.104403052
Autosomal Crossover Count	Female	SNPa372301	7	25428062	A	G	0.259534706	-0.406320468	0.137898913	8.681918728	0.05084824	0.974546253	0.006053114	0.025453747	0.011709103	0.019400633	0.009059002	-0.253525484	0.104436257
Autosomal Crossover Count	Female	SNPa21634	13	6869993	C	T	0.477727444	-0.389294814	0.132165794	8.675991064	0.050927334	0.976240196	0.005471049	0.023759804	0.01090343	0.018288754	0.008524152	-0.250885729	0.101039743
Autosomal Crossover Count	Female	SNPa465332	29	218175	G	A	0.38979206	0.391482642	0.132923336	8.674062733	0.050953092	0.00555075	0.976001352	0.023998648	0.011033873	0.018447898	0.008640361	0.251219403	0.10148968
Autosomal Crossover Count	Female	SNPa370848	7	23230539	G	T	0.350340136	-0.407364385	0.138327621	8.672579733	0.050972911	0.974334082	0.006120101	0.025665918	0.01180367	0.019545817	0.00912945	-0.2535773	0.104690098
Autosomal Crossover Count	Female	SNPa238455	1	19292266	C	T	0.248680241	-0.427177197	0.145058694	8.672186233	0.050978171	0.972123878	0.006889934	0.027876122	0.012691257	0.020986188	0.009745465	-0.25611051	0.108653224
Autosomal Crossover Count	Female	SNPa315541	4	24382793	C	T	0.132780083	0.540764031	0.183633571	8.671843582	0.050982752	0.012725575	0.956589083	0.043410917	0.020092517	0.030685342	0.014495098	0.263243028	0.130057432
Autosomal Crossover Count	Female	SNPa435880	4	5280599	C	A	0.281852552	-0.427465491	0.145186199	8.668649596	0.051025473	0.972049763	0.0069137	0.027950237	0.012761537	0.021036537	0.009781295	-0.256105422	0.108727058
Autosomal Crossover Count	Female	SNPa168919	17	4864477	G	A	0.378679245	0.394094403	0.133854626	8.668296694	0.051030195	0.005657098	0.975677352	0.024322648	0.011205759	0.01866555	0.008741007	0.2515757	0.102043184
Autosomal Crossover Count	Female	SNPa153474	1	63284997	C	T	0.176603774	0.481722715	0.163619098	8.668146872	0.0510322	0.009400669	0.96520021	0.03479979	0.016020765	0.025399121	0.011915931	0.260917486	0.119312732
Autosomal Crossover Count	Female	SNPa244298	2	143738390	G	A	0.173658352	0.512280623	0.174025464	8.665432772	0.051068537	0.011061756	0.960823462	0.039176538	0.018055649	0.028114782	0.013303087	0.262403724	0.12501299
Autosomal Crossover Count	Female	SNPa357446	7	7923968	C	A	0.195043511	-0.448914716	0.152526518	8.662374804	0.051109511	0.969402225	0.00785347	0.030597775	0.013949583	0.022744306	0.01059793	-0.258284498	0.112996431
Autosomal Crossover Count	Female	SNPa238133	1	19921007	T	C	0.295964979	0.398383283	0.135369133	8.660897921	0.051129312	0.005829345	0.975158363	0.024841637	0.011415506	0.019012292	0.008915239	0.252159653	0.102941532
Autosomal Crossover Count	Female	SNPa152356	1	64828867	T	G	0.201132075	-0.463294797	0.157442313	8.659083356	0.051153652	0.967533174	0.008530966	0.032466826	0.014922545	0.02393586	0.011243357	-0.259490156	0.115815374
Autosomal Crossover Count	Female	SNPa179140	1	45167655	C	A	0.135951662	-0.539161269	0.183234236	8.658130599	0.051166437	0.956620006	0.012703219	0.043379994	0.020075626	0.030676776	0.014482976	-0.263009916	0.12982772
Autosomal Crossover Count	Female	SNPa25492	13	15087513	C	T	0.198109641	0.480776101	0.163401868	8.65708547	0.051180465	0.009401295	0.96517806	0.03482194	0.016037276	0.025420645	0.011935952	0.260713642	0.119179704
Autosomal Crossover Count	Female	SNPa493880	14	2134576	C	T	0.29245283	-0.420081683	0.142773894	8.65704907	0.051180953	0.972761012	0.006656307	0.027238988	0.012481744	0.02058268	0.009610797	-0.255091657	0.107309398
Autosomal Crossover Count	Female	SNPa500341	3	37691576	G	T	0.276499434	0.430877692	0.146462994	8.654703666	0.05121245	0.007102254	0.971489661	0.028510339	0.012935559	0.021408086	0.009944656	0.256341551	0.109470187
Autosomal Crossover Count	Female	SNPa166003	18	6977763	G	A	0.468229955	-0.376247579	0.12789822	8.654030643	0.051221491	0.977290449	0.005102707	0.022709551	0.010472157	0.017606845	0.00825746	-0.248455973	0.098515842
Autosomal Crossover Count	Female	SNPa369899	4	61788382	T	G	0.160796325	0.484008229	0.164530445	8.653921449	0.051222958	0.009581341	0.96469125	0.03530875	0.01630638	0.025727409	0.012100122	0.260872509	0.119806199
Autosomal Crossover Count	Female	SNPa485674	1	51595818	A	G	0.27324263	0.431427676	0.146663555	8.653097285	0.051234033	0.007130783	0.971406087	0.028593913	0.012952008	0.021463131	0.009964639	0.256385199	0.10958683
Autosomal Crossover Count	Female	SNPa318475	29	50611345	T	C	0.48213607	-0.38310927	0.130240288	8.652759311	0.051238576	0.976616516	0.00532857	0.023383484	0.010736743	0.018054914	0.008442523	-0.249641193	0.099905234
Autosomal Crossover Count	Female	SNPa108610	15	11242546	G	A	0.167044596	0.511825814	0.174000474	8.652537869	0.051241552	0.011101072	0.960697809	0.039302191	0.018111552	0.028201119	0.013335045	0.262204268	0.124980533
Autosomal Crossover Count	Female	SNPa461783	1	903921	G	T	0.270290676	0.442798638	0.1505376	8.652120885	0.051247157	0.007620801	0.970029826	0.029970174	0.013647423	0.022349373	0.010377498	0.257573674	0.11184039
Autosomal Crossover Count	Female	SNPa456786	5	40767518	T	G	0.223167045	-0.46140913	0.156866346	8.651926255	0.051249773	0.967684906	0.008470503	0.032315094	0.014857005	0.023844591	0.011203683	-0.259250472	0.11548139
Autosomal Crossover Count	Female	SNPa180570	1	43139314	G	A	0.179604262	-0.450315137	0.153117009	8.649404687	0.051283684	0.969065876	0.007966227	0.030934124	0.014136101	0.022967897	0.010725806	-0.258260996	0.113329561
Autosomal Crossover Count	Female	SNPa37394	2	106541065	C	T	0.238301887	-0.443982231	0.150974684	8.648144171	0.051300645	0.96983605	0.007687693	0.03016395	0.013735169	0.022476257	0.010461715	-0.257644549	0.112091642
Autosomal Crossover Count	Female	SNPa439462	29	18163142	C	T	0.182692308	-0.496817521	0.168946978	8.647547374	0.051308677	0.962804684	0.010289605	0.037195316	0.017211204	0.026905711	0.012729219	-0.261488897	0.122237244
Autosomal Crossover Count	Female	SNPa90947	11	8994090	C	T	0.20781427	0.470981303	0.160162677	8.647383025	0.051310889	0.008952119	0.966367933	0.033632067	0.015444358	0.024679948	0.01160842	0.259926212	0.117349493
Autosomal Crossover Count	Female	SNPa349564	20	5310867	A	G	0.285768214	0.424749958	0.144445889	8.646817915	0.051318497	0.006877671	0.972110916	0.027889084	0.012707495	0.021011412	0.009761399	0.255547854	0.108288334
Autosomal Crossover Count	Female	SNPa447827	32	66588121	C	T	0.278967495	-0.317940896	0.108131979	8.645387839	0.051337753	0.981999405	0.003544086	0.018000595	0.008315066	0.014456509	0.006863158	-0.235277253	0.086849108
Autosomal Crossover Count	Female	SNPa35673	1	77815534	C	T	0.182608696	0.488052125	0.165990693	8.644998868	0.051342992	0.009832826	0.96400591	0.03599409	0.016598613	0.026161264	0.0123435	0.260991196	0.120607051
Autosomal Crossover Count	Female	SNPa519086	1	51993026	C	T	0.486389414	-0.359357733	0.122233559	8.643170359	0.051367627	0.978730423	0.004615492	0.021269577	0.009852286	0.016654086	0.007881931	-0.245132127	0.09516383
Autosomal Crossover Count	Female	SNPa158035	5	50027772	A	G	0.373584906	0.385545316	0.131158416	8.640891187	0.051398352	0.005442424	0.976256363	0.023743637	0.010892993	0.018301212	0.008539709	0.249939343	0.10045349
Autosomal Crossover Count	Female	SNPa151909	1	65458267	G	A	0.288352808	-0.41508276	0.14120721	8.640833715	0.051399127	0.97313959	0.006513301	0.02686041	0.012316305	0.020347109	0.009516527	-0.254286111	0.106386976
Autosomal Crossover Count	Female	SNPa106703	15	6320534	A	G	0.311858609	0.385433624	0.131127543	8.639952422	0.051411012	0.005441279	0.976257899	0.023742101	0.010887773	0.018300822	0.008535823	0.249911992	0.100435529
Autosomal Crossover Count	Female	SNPa200845	2	46734630	C	T	0.183276708	-0.486415146	0.165531979	8.634761804	0.051481075	0.96409066	0.009793686	0.03590934	0.016543424	0.026115654	0.012319624	-0.260761718	0.120341539
Autosomal Crossover Count	Female	SNPa143145	6	28210732	T	C	0.349441663	0.390144059	0.132781497	8.633261032	0.051501352	0.005620691	0.975716218	0.024283782	0.011179747	0.018663091	0.008737136	0.250615554	0.10141657
Autosomal Crossover Count	Female	SNPa245897	3	8702263	A	G	0.159562429	-0.515627684	0.175526081	8.629569692	0.05155126	0.959784421	0.011438512	0.040215579	0.018504794	0.028777067	0.013555837	-0.262010224	0.125759706
Autosomal Crossover Count	Female	SNPa100136	3	92894547	A	G	0.295248869	-0.423380362	0.1441322	8.628581158	0.051564634	0.97205787	0.006884129	0.02794213	0.012745347	0.021058	0.009789253	-0.255186451	0.108101131
Autosomal Crossover Count	Female	SNPa210249	3	62047818	C	T	0.219447597	-0.468585311	0.159528126	8.627854471	0.051574467	0.966426422	0.00891696	0.033573578	0.015411317	0.024656618	0.011596494	-0.259505321	0.116973984
Autosomal Crossover Count	Female	SNPa230149	7	28996135	G	A	0.362915408	-0.406829681	0.138534253	8.624043213	0.051626075	0.973862684	0.006250825	0.026137316	0.012024702	0.019886491	0.009297678	-0.253007617	0.104814127
Autosomal Crossover Count	Female	SNPa498706	5	53232476	G	A	0.215243202	0.436870298	0.148772747	8.622997794	0.05164024	0.007469786	0.970396566	0.029603434	0.013472273	0.022133648	0.010285412	0.25663404	0.110804372
Autosomal Crossover Count	Female	SNPa477553	30	1031960	C	T	0.512878788	-0.32666502	0.111249606	8.622005582	0.051653689	0.981185281	0.003793105	0.018814719	0.008789764	0.015021613	0.007093105	-0.237445901	0.088701845
Autosomal Crossover Count	Female	SNPa393529	2	14895149	C	T	0.199924557	0.470414858	0.160213077	8.621168641	0.051665035	0.009035975	0.966092418	0.033907582	0.015614646	0.024871607	0.011699991	0.259553349	0.117354852
Autosomal Crossover Count	Female	SNPa347586	20	1188476	G	A	0.304602037	-0.416454094	0.141868712	8.617097811	0.051720262	0.97271723	0.006644919	0.02728277	0.01250843	0.020637851	0.009630498	-0.254210643	0.106773645
Autosomal Crossover Count	Female	SNPa104963	15	2484366	T	C	0.232258065	0.434497675	0.148018566	8.616730873	0.051725243	0.007390334	0.970607119	0.029392881	0.013379307	0.022002548	0.010221319	0.256312009	0.110364198
Autosomal Crossover Count	Female	SNPa259612	4	13457075	C	A	0.195882131	0.472351914	0.160940911	8.613872695	0.05176406	0.009164253	0.965733155	0.034266845	0.01578994	0.025102592	0.01177579	0.259596953	0.11775808
Autosomal Crossover Count	Female	SNPa288175	9	17006274	G	A	0.145320197	0.531127446	0.180970352	8.613558861	0.051768324	0.012455318	0.957162081	0.042837919	0.019788055	0.030382601	0.014325149	0.262191977	0.128584541
Autosomal Crossover Count	Female	SNPa390851	29	33079154	G	A	0.24971666	-0.437158628	0.148952833	8.613518129	0.051768877	0.970246382	0.007517043	0.029753618	0.01354346	0.022236574	0.010345437	-0.256555872	0.110905239
Autosomal Crossover Count	Female	SNPa211541	3	60113743	G	A	0.312382031	0.406955698	0.138689241	8.610110464	0.051815201	0.00629948	0.973695214	0.026304786	0.01209329	0.020005307	0.009367971	0.252882151	0.104906124
Autosomal Crossover Count	Female	SNPa61049	29	60090671	A	C	0.203738671	0.490565624	0.167186466	8.609778701	0.051819714	0.010130643	0.963152375	0.036847625	0.017034884	0.026716982	0.012657866	0.260657624	0.121226069
Autosomal Crossover Count	Female	SNPa379348	9	24676461	A	C	0.207689408	0.451551979	0.153894754	8.60930059	0.051826217	0.00817932	0.968402717	0.031597283	0.014529516	0.023417963	0.010977127	0.257894411	0.113752969
Autosomal Crossover Count	Female	SNPa238186	1	19734678	A	G	0.35306354	-0.409303271	0.139499648	8.608831451	0.0518326	0.973423011	0.006393136	0.026576989	0.012193864	0.020183853	0.00945769	-0.253188777	0.105382626
Autosomal Crossover Count	Female	SNPa290968	3	77701679	A	G	0.182248297	0.498057736	0.16977265	8.606447544	0.051865044	0.010555897	0.962029638	0.037970362	0.017516213	0.027414464	0.012964062	0.260985767	0.122635628
Autosomal Crossover Count	Female	SNPa470784	1	108386070	T	G	0.383528081	-0.391955424	0.133605644	8.60644396	0.051865093	0.975250369	0.005761547	0.024749631	0.011342042	0.018988084	0.008899757	-0.250643229	0.10191092
Autosomal Crossover Count	Female	SNPa44105	2	116315777	T	C	0.291855204	-0.411330944	0.140212606	8.606144713	0.051869167	0.973168101	0.006480049	0.026831899	0.01229501	0.02035185	0.009520446	-0.253431638	0.105801429
Autosomal Crossover Count	Female	SNPa61074	29	60079179	G	A	0.464568413	0.381223427	0.129969414	8.603533299	0.051904736	0.005401169	0.976303938	0.023696062	0.010872098	0.018294893	0.008531934	0.248864	0.099764137
Autosomal Crossover Count	Female	SNPa8043	1	6241836	C	T	0.152149321	-0.517712746	0.176502843	8.603483	0.051905421	0.959068722	0.0116983	0.040931278	0.018875765	0.029232978	0.013757961	-0.2617008	0.126236673
Autosomal Crossover Count	Female	SNPa366606	2	56550293	G	A	0.139109098	0.545544929	0.185999822	8.602723966	0.051915765	0.013429684	0.954698321	0.045301679	0.02108762	0.031871995	0.015119555	0.262245787	0.131125908
Autosomal Crossover Count	Female	SNPa436879	2	95859930	T	G	0.295926066	0.408029558	0.139120323	8.602052666	0.051924914	0.006365997	0.973487878	0.026512122	0.012172652	0.020146125	0.009438181	0.252946158	0.105159962
Autosomal Crossover Count	Female	SNPa360258	29	9776802	A	G	0.144419306	0.540214004	0.184202264	8.600857466	0.051941209	0.013097931	0.955522441	0.044477559	0.020655739	0.031379629	0.014866208	0.262155193	0.130215448
Autosomal Crossover Count	Female	SNPa157656	5	50694972	A	C	0.148602719	-0.54786327	0.186828164	8.599232306	0.051963374	0.954265194	0.013601323	0.045734806	0.021272956	0.032133483	0.015268252	-0.262212222	0.131534099
Autosomal Crossover Count	Female	SNPa346398	20	10850478	T	C	0.408267271	-0.390220482	0.133080288	8.597905332	0.051981479	0.975339127	0.005725425	0.024660873	0.011315754	0.018935449	0.008868763	-0.250288028	0.101603269
Autosomal Crossover Count	Female	SNPa435719	4	5034285	C	T	0.266402715	0.426935758	0.145630429	8.594503711	0.052027922	0.007149044	0.971242761	0.028757239	0.013028826	0.021608195	0.010020665	0.255227719	0.108968798
Autosomal Crossover Count	Female	SNPa348578	20	3490208	A	G	0.146116139	-0.513538217	0.17518029	8.593598429	0.052040289	0.959548095	0.011504097	0.040451905	0.018634125	0.028947808	0.013624516	-0.261424662	0.125522301
Autosomal Crossover Count	Female	SNPa17782	12	15983259	C	T	0.129007634	0.521704295	0.177971852	8.593027162	0.052048095	0.011993189	0.958295868	0.041704132	0.019235647	0.029710943	0.013984702	0.261663718	0.126992028
Autosomal Crossover Count	Female	SNPa61958	29	58748255	G	A	0.15812288	0.525496052	0.179270235	8.592559367	0.052054488	0.012225935	0.957703294	0.042296706	0.019511263	0.03007077	0.014142849	0.261754006	0.127668464
Autosomal Crossover Count	Female	SNPa489721	20	74510	G	T	0.403591682	-0.388769153	0.13263549	8.591403244	0.052070291	0.975419674	0.005693491	0.024580326	0.011279003	0.018886835	0.008853258	-0.249994814	0.101342814
Autosomal Crossover Count	Female	SNPa432597	1	48308543	A	C	0.225349452	-0.443082508	0.15118401	8.589294371	0.052099131	0.969217529	0.007870212	0.030782471	0.014037392	0.022912259	0.010701841	-0.256870228	0.11218454
Autosomal Crossover Count	Female	SNPa67933	8	40872227	T	C	0.159538229	0.508933865	0.173661188	8.588496932	0.05211004	0.011262126	0.960161417	0.039838583	0.018313434	0.028576457	0.013475205	0.261189563	0.124706648
Autosomal Crossover Count	Female	SNPa500999	1	95787557	T	C	0.304832012	-0.404719446	0.138121545	8.585889396	0.052145731	0.973671413	0.006291268	0.026328587	0.012103856	0.020037319	0.009391372	-0.252324166	0.104574281
Autosomal Crossover Count	Female	SNPa198776	2	49757277	T	C	0.415119363	-0.374057834	0.127665147	8.584852003	0.052159937	0.97681378	0.005216135	0.02318622	0.01062234	0.017970085	0.008403872	-0.247439322	0.098411454
Autosomal Crossover Count	Female	SNPa430656	26	180226	T	C	0.146470366	0.539945826	0.184376163	8.576119652	0.052279683	0.013225329	0.955157151	0.044842849	0.020841025	0.03161752	0.015003049	0.261773453	0.130258157
Autosomal Crossover Count	Female	SNPa485745	1	51475962	T	C	0.140837104	-0.556125045	0.189933794	8.573149939	0.052320473	0.952466658	0.014309834	0.047533342	0.022042957	0.033223508	0.01581169	-0.261841113	0.133019036
Autosomal Crossover Count	Female	SNPa283703	19	3806696	T	C	0.335795455	-0.402261896	0.137396123	8.571736981	0.052339892	0.973782671	0.006242982	0.026217329	0.012056349	0.019974347	0.009364067	-0.25183433	0.104149819
Autosomal Crossover Count	Female	SNPa420918	1	102257554	G	T	0.219139298	-0.454244411	0.1551566	8.571141714	0.052348075	0.967563861	0.00845874	0.032436139	0.014906146	0.023977399	0.011267178	-0.257667775	0.114451093
Autosomal Crossover Count	Female	SNPa431198	10	4695281	A	G	0.494140625	0.382389005	0.130631837	8.568656287	0.052382258	0.005538279	0.975829321	0.024170679	0.011122404	0.018632401	0.008717771	0.248735372	0.100169393
Autosomal Crossover Count	Female	SNPi18137	19	1748531	A	G	0.180296691	0.496653945	0.169671255	8.56823236	0.052388091	0.010665402	0.96167098	0.03832902	0.017710406	0.027663619	0.013071763	0.260394642	0.122532744
Autosomal Crossover Count	Female	SNPa31407	1	83605136	G	A	0.417455509	-0.395170945	0.135011427	8.56700376	0.052404999	0.974492462	0.005994572	0.025507538	0.011735378	0.019512966	0.009105975	-0.25075033	0.102749108
Autosomal Crossover Count	Female	SNPa232714	7	32847809	T	C	0.218950547	-0.443908877	0.151663456	8.566940769	0.052405866	0.968832299	0.007993909	0.031167701	0.014261966	0.023173792	0.010841562	-0.256687096	0.11245
Autosomal Crossover Count	Female	SNPi9889	1	56612084	C	A	0.435752079	0.375831057	0.128404938	8.56686419	0.05240692	0.005322996	0.976460396	0.023539604	0.010809516	0.018216608	0.008489099	0.247591595	0.09885707
Autosomal Crossover Count	Female	SNPa446395	3	103541108	G	T	0.18429003	-0.48100321	0.164357884	8.564753429	0.052435983	0.963860637	0.009830373	0.036139363	0.016664783	0.026308989	0.012415224	-0.259517892	0.119617191
Autosomal Crossover Count	Female	SNPa330769	2	58836321	T	C	0.424282477	-0.377928497	0.129138731	8.564583532	0.052438323	0.976231313	0.005398971	0.023768687	0.010908647	0.018369716	0.008601712	-0.247937492	0.099290881
Autosomal Crossover Count	Female	SNPa458592	29	52195537	C	T	0.33194707	-0.396495711	0.13548526	8.564320109	0.052441951	0.974322467	0.006051284	0.025677533	0.011808929	0.019626249	0.009180215	-0.250921981	0.103028334
Autosomal Crossover Count	Female	SNPa20879	13	5772577	C	T	0.185773742	0.484604387	0.16559839	8.56372008	0.052450217	0.010027036	0.963338117	0.036661883	0.016902301	0.026634847	0.01258248	0.259713661	0.120301094
Autosomal Crossover Count	Female	SNPa40502	2	110870546	G	A	0.230841827	0.451184344	0.154210847	8.560087403	0.052500289	0.008358641	0.967816227	0.032183773	0.014797059	0.023825133	0.011187807	0.257269847	0.11390517
Autosomal Crossover Count	Female	SNPa954	1	17186214	A	G	0.103205629	-0.521046269	0.178129884	8.55616223	0.05255445	0.957815174	0.012154512	0.042184826	0.019483075	0.030030314	0.014122539	-0.261105814	0.127016304
Autosomal Crossover Count	Female	SNPa350188	14	3288996	A	G	0.244532428	0.439074565	0.150127876	8.553697352	0.052588492	0.007825979	0.969271124	0.030728876	0.014009932	0.022902897	0.010697851	0.256061494	0.111561119
Autosomal Crossover Count	Female	SNPa414681	1	92951945	T	C	0.279433962	-0.406813591	0.139107518	8.552433421	0.052605957	0.973065323	0.006478991	0.026934677	0.012332306	0.020455685	0.009555795	-0.252267689	0.105155477
Autosomal Crossover Count	Female	SNPa247936	3	5607449	T	C	0.321199547	-0.395960554	0.135402283	8.551688517	0.052616253	0.974241793	0.006070346	0.025758207	0.011856269	0.019687861	0.009207558	-0.250716725	0.102982393
Autosomal Crossover Count	Female	SNPa31612	1	83467498	G	A	0.440799397	0.389236889	0.133104431	8.551513006	0.052618679	0.005827039	0.974948824	0.025051176	0.011520355	0.019224137	0.009008301	0.249684593	0.101631717
Autosomal Crossover Count	Female	SNPa301403	1	74762709	C	T	0.330566038	-0.401581477	0.13732694	8.551373137	0.052620612	0.973630829	0.006281529	0.026369171	0.01211443	0.020087642	0.009414767	-0.251530914	0.104112129
Autosomal Crossover Count	Female	SNPa425440	7	1196390	G	A	0.2761109	0.418138025	0.142999972	8.550025711	0.052639243	0.006939409	0.971748277	0.028251723	0.012859216	0.021312315	0.009900712	0.253701471	0.107429488
Autosomal Crossover Count	Female	SNPa507231	30	64579	C	A	0.383084577	-0.375887988	0.128558792	8.548960917	0.052653971	0.976272276	0.005374167	0.023727724	0.010877324	0.018353557	0.008586247	-0.24743783	0.098956629
Autosomal Crossover Count	Female	SNPa248425	3	4211536	G	A	0.19070997	0.481368402	0.164647991	8.547562477	0.05267332	0.009929556	0.963564732	0.036435268	0.016813926	0.026505712	0.01251484	0.259312313	0.119760186
Autosomal Crossover Count	Female	SNPa342738	2	25607472	T	C	0.402116402	-0.379109682	0.12968089	8.546293205	0.052690889	0.975925789	0.005489886	0.024074211	0.011080707	0.018584326	0.00870228	-0.247971598	0.099618777
Autosomal Crossover Count	Female	SNPa162265	5	43696444	G	A	0.399014778	-0.387767667	0.132649048	8.545449539	0.05270257	0.975036576	0.00579273	0.024963424	0.011467929	0.019170694	0.008977287	-0.249393231	0.101365885
Autosomal Crossover Count	Female	SNPa198292	2	50483632	T	C	0.200644183	0.462359695	0.158167195	8.545295951	0.052704696	0.008961051	0.966149497	0.033850503	0.015576257	0.024889452	0.011703972	0.258002267	0.116140412
Autosomal Crossover Count	Female	SNPa294743	5	2565983	G	A	0.238438211	-0.437050751	0.149545995	8.541107145	0.052762735	0.969365172	0.007783174	0.030634828	0.013977015	0.022851654	0.01065792	-0.255712354	0.111221309
Autosomal Crossover Count	Female	SNPa294525	5	2238109	A	C	0.208301887	0.461271981	0.157836412	8.540823552	0.052766667	0.008926256	0.96623481	0.03376519	0.01551037	0.024838933	0.011676107	0.257863014	0.11595057
Autosomal Crossover Count	Female	SNPa114962	2	36948730	G	A	0.267169811	-0.415650201	0.142238258	8.539317075	0.052787559	0.971911052	0.006874501	0.028088948	0.012794066	0.021214447	0.009864861	-0.253278955	0.106984857
Autosomal Crossover Count	Female	SNPa178155	1	46754336	T	G	0.224697885	-0.468225081	0.160231482	8.539130417	0.052790148	0.965271688	0.009282737	0.034728312	0.015993258	0.025445576	0.011947956	-0.258354084	0.117295906
Autosomal Crossover Count	Female	SNPa382471	21	2151921	C	A	0.417075935	0.381882855	0.130703638	8.536600735	0.052825251	0.005612419	0.97554589	0.02445411	0.011237076	0.018841691	0.008830042	0.248349385	0.100224983
Autosomal Crossover Count	Female	SNPa132401	10	17873853	A	G	0.488490566	0.379298348	0.129841957	8.533590441	0.052867055	0.005532241	0.975774964	0.024225036	0.01114326	0.018692794	0.008760358	0.247885537	0.099719392
Autosomal Crossover Count	Female	SNPa41525	2	112388747	T	C	0.482048375	0.376724979	0.128978494	8.531280692	0.052899154	0.005451449	0.976007742	0.023992258	0.011023453	0.01854081	0.008679051	0.247421458	0.09921248
Autosomal Crossover Count	Female	SNPa23651	13	10606602	T	G	0.237358491	0.441022368	0.151029997	8.526971348	0.052959098	0.008017637	0.968688655	0.031311345	0.01433307	0.023293707	0.010885428	0.2559404	0.112068839
Autosomal Crossover Count	Female	SNPa105182	15	2953053	A	G	0.411220249	-0.389927584	0.133536331	8.526465522	0.052966139	0.974607174	0.005926788	0.025392826	0.011672348	0.019466038	0.009090311	-0.249549415	0.101893531
Autosomal Crossover Count	Female	SNPa337549	5	19970139	T	C	0.214070162	0.458475939	0.157024623	8.525062658	0.052985671	0.008855275	0.966396017	0.033603983	0.015416827	0.024748708	0.011632321	0.257448466	0.115481304
Autosomal Crossover Count	Female	SNPa157383	5	51231149	G	A	0.14436487	0.531590884	0.182068119	8.524859666	0.052988498	0.012989599	0.95564809	0.04435191	0.020571393	0.031362312	0.014854124	0.260868344	0.128995836
Autosomal Crossover Count	Female	SNPa332590	3	49216742	A	C	0.336425596	-0.395467501	0.13544782	8.524669736	0.052991143	0.973998026	0.00613561	0.026001974	0.011956201	0.019866364	0.009270246	-0.250374339	0.103015499
Autosomal Crossover Count	Female	SNPa353515	8	26398739	C	T	0.322117202	0.417933856	0.143146498	8.524200454	0.052997679	0.007020612	0.971467072	0.028532928	0.012941032	0.021512316	0.009988622	0.253396876	0.107512757
Autosomal Crossover Count	Female	SNPa495040	12	354301	G	A	0.371126228	0.383627966	0.131402522	8.523404807	0.053008763	0.005711428	0.975228722	0.024771278	0.011363071	0.01905985	0.008930747	0.248513126	0.10064134
Autosomal Crossover Count	Female	SNPa472930	14	1410840	G	A	0.465283019	-0.366823287	0.125661909	8.521312473	0.053037923	0.97686874	0.005152875	0.02313126	0.010601489	0.017978385	0.008411591	-0.245542847	0.097266788
Autosomal Crossover Count	Female	SNPa335773	5	17447368	T	C	0.282264151	0.422702173	0.144812612	8.520325524	0.053051683	0.007234249	0.970857087	0.029142913	0.013253406	0.021908664	0.010165144	0.253920466	0.108479951
Autosomal Crossover Count	Female	SNPi28399	32	27032015	A	C	0.100566038	-0.456153114	0.156280808	8.519419249	0.053064322	0.966629295	0.008765092	0.033370705	0.015306697	0.024605613	0.011568679	-0.257192537	0.115057069
Autosomal Crossover Count	Female	SNPa103087	3	97181038	A	G	0.365384615	-0.396827391	0.135957115	8.519211513	0.053067219	0.973790706	0.006203517	0.026209294	0.012051073	0.020005777	0.009371872	-0.250520385	0.10331526
Autosomal Crossover Count	Female	SNPa72475	3	14062532	C	A	0.162575529	-0.506168539	0.173449493	8.516168143	0.053109688	0.959468137	0.011477283	0.040531863	0.018679099	0.029054579	0.013677083	-0.260060564	0.124493775
Autosomal Crossover Count	Female	SNPa185213	2	81824285	C	T	0.203992395	-0.440295631	0.150878896	8.515923582	0.053113102	0.968639588	0.008027508	0.031360412	0.014365873	0.023332904	0.010909392	-0.255740428	0.111977723
Autosomal Crossover Count	Female	SNPa47726	5	34560465	T	C	0.258594635	0.440299515	0.150881134	8.51582126	0.053114531	0.008028087	0.968637789	0.031362211	0.014376796	0.023334124	0.010913382	0.255739603	0.111978965
Autosomal Crossover Count	Female	SNPa428800	4	38976825	G	A	0.401923802	-0.389968498	0.133641598	8.514825068	0.053128441	0.974476563	0.005963493	0.025523437	0.01174063	0.019559944	0.009133362	-0.249442124	0.101959036
Autosomal Crossover Count	Female	SNPa301072	1	74190025	G	T	0.185785061	0.496818835	0.170260309	8.514698421	0.05313021	0.010942395	0.960846681	0.039153319	0.01803888	0.028210923	0.01333904	0.259661957	0.122785334
Autosomal Crossover Count	Female	SNPi23621	1	21943898	A	C	0.205316742	-0.462083661	0.158358414	8.514495845	0.053133039	0.965768256	0.009080073	0.034231744	0.01577349	0.025151671	0.011799803	-0.257594806	0.116225742
Autosomal Crossover Count	Female	SNPa386201	1	32738363	G	A	0.156462585	-0.520225463	0.178285266	8.514365808	0.053134856	0.957275048	0.012335584	0.042724952	0.019720332	0.030389368	0.014337287	-0.260469891	0.127032013
Autosomal Crossover Count	Female	SNPa379043	9	23711089	C	A	0.290943396	0.43356407	0.148630498	8.509238604	0.05320652	0.007748335	0.969398796	0.030601204	0.01395507	0.022852869	0.010661917	0.254987865	0.110683742
Autosomal Crossover Count	Female	SNPa327652	2	62984135	A	G	0.47944172	0.397629136	0.136315386	8.508767232	0.053213114	0.006266711	0.973587109	0.026412891	0.012130296	0.02014618	0.009442082	0.250532265	0.10352737
Autosomal Crossover Count	Female	SNPa434378	4	3186132	G	A	0.26991654	-0.42259725	0.144880047	8.508170379	0.053221464	0.9707226	0.007273449	0.0292774	0.013297206	0.022003952	0.010229326	-0.253773969	0.108517355
Autosomal Crossover Count	Female	SNPa192890	7	15180962	C	T	0.489575436	0.372397245	0.127671668	8.507928964	0.053224842	0.005371549	0.97619396	0.02380604	0.010929501	0.018434491	0.00863263	0.24644426	0.098456314
Autosomal Crossover Count	Female	SNPa227217	3	41373361	G	A	0.189316723	0.463070572	0.158778307	8.505738546	0.053255501	0.00916797	0.965514476	0.034485524	0.015866755	0.025317554	0.011875859	0.257558071	0.116455275
Autosomal Crossover Count	Female	SNPa166205	18	7823677	C	T	0.217689668	-0.434389894	0.148946952	8.505428255	0.053259845	0.969248196	0.007799877	0.030751804	0.014026406	0.022951927	0.010709831	-0.255029223	0.110864671
Autosomal Crossover Count	Female	SNPa480627	11	1443359	A	G	0.329116314	-0.421718084	0.144605274	8.505036511	0.053265331	0.970789753	0.007247302	0.029210247	0.013280765	0.021962945	0.010193236	-0.253637344	0.108357738
Autosomal Crossover Count	Female	SNPa397503	23	3921123	A	G	0.329429543	0.401585442	0.137706923	8.504413617	0.053274054	0.006432165	0.973102584	0.026897416	0.012321636	0.020465251	0.009567575	0.251052213	0.104342
Autosomal Crossover Count	Female	SNPa271714	9	7771559	A	G	0.349811321	-0.387265889	0.132807199	8.503060326	0.053293012	0.974633297	0.005901166	0.025366703	0.011661836	0.019465537	0.009086402	-0.248903983	0.101473691
Autosomal Crossover Count	Female	SNPa505988	9	21024133	C	T	0.163141994	-0.511279834	0.1753406	8.502611801	0.053299297	0.958475995	0.011854247	0.041524005	0.019134189	0.029669758	0.01395633	-0.260041702	0.125475038
Autosomal Crossover Count	Female	SNPa9068	1	4677239	C	T	0.408267271	0.393149911	0.134834047	8.501924056	0.053308936	0.00612009	0.973996179	0.026003821	0.011961468	0.019883731	0.009289853	0.249801489	0.102661845
Autosomal Crossover Count	Female	SNPa100547	3	93511378	G	T	0.337556732	0.39521452	0.135548894	8.501074583	0.053320843	0.006199892	0.973763934	0.026236066	0.01207217	0.020036174	0.009387474	0.250101164	0.103080586
Autosomal Crossover Count	Female	SNPa71031	8	47399080	C	T	0.138708445	0.530321594	0.181909743	8.498977923	0.053350245	0.013059273	0.955423146	0.044576854	0.020717492	0.03151758	0.014930637	0.260455225	0.128871403
Autosomal Crossover Count	Female	SNPa307673	2	101734261	A	G	0.323207547	-0.40272475	0.138150123	8.497948344	0.053364689	0.972902116	0.006497498	0.027097884	0.012412324	0.020600386	0.009618672	-0.251144417	0.104601903
Autosomal Crossover Count	Female	SNPa229284	7	27687512	T	C	0.425729443	-0.376904813	0.12929503	8.497666935	0.053368638	0.97563971	0.005552673	0.02436029	0.011216172	0.018807618	0.00881069	-0.247141302	0.099415217
Autosomal Crossover Count	Female	SNPa355945	7	10217632	A	G	0.427248677	0.382329998	0.13116184	8.496924254	0.053379061	0.005743401	0.975080087	0.024919913	0.011446961	0.019176512	0.008988923	0.248048037	0.100511086
Autosomal Crossover Count	Female	SNPa84393	8	16725927	C	T	0.220271801	-0.463153078	0.158898761	8.495874444	0.053393797	0.965367412	0.009215445	0.034632588	0.015938244	0.025417143	0.011931951	-0.257439464	0.116515635
Autosomal Crossover Count	Female	SNPa373922	8	32232905	G	A	0.247436384	0.405244241	0.139031891	8.495811029	0.053394688	0.006603498	0.972594653	0.027405347	0.0125512	0.020801849	0.009681878	0.251467053	0.105116756
Autosomal Crossover Count	Female	SNPa144598	6	26250658	G	A	0.326275992	-0.413345749	0.141813566	8.495547916	0.053398382	0.971663151	0.006930888	0.028336849	0.012875538	0.021405961	0.009940663	-0.252520916	0.106736676
Autosomal Crossover Count	Female	SNPa382880	21	551125	G	A	0.195545489	0.483702706	0.165973627	8.493346913	0.053429295	0.010313252	0.962447253	0.037552747	0.01733828	0.027239496	0.012872474	0.258721679	0.120433527
Autosomal Crossover Count	Female	SNPa465777	29	1592609	C	T	0.307590634	-0.403716926	0.13854749	8.490955948	0.053462898	0.972710841	0.006559346	0.027289159	0.012513764	0.020729814	0.009662092	-0.251208782	0.104834824
Autosomal Crossover Count	Female	SNPa33054	1	81303343	G	A	0.448601663	-0.379794099	0.130337881	8.490927136	0.053463303	0.975276037	0.005672	0.024723963	0.01133678	0.019051963	0.008926871	-0.247569576	0.100030434
Autosomal Crossover Count	Female	SNPa371406	7	23997548	T	C	0.173642534	-0.499831947	0.171533483	8.490831253	0.053464651	0.960033723	0.011238414	0.039966277	0.018380972	0.028727863	0.01351954	-0.259457051	0.123439183
Autosomal Crossover Count	Female	SNPa218003	4	14947312	A	G	0.190871369	-0.475655436	0.163238018	8.490676703	0.053466824	0.963557908	0.009890118	0.036442092	0.016819444	0.026551974	0.012550641	-0.258217613	0.118926747
Autosomal Crossover Count	Female	SNPa25133	13	13998717	C	T	0.399433962	-0.384208649	0.131864222	8.489464921	0.053483864	0.974805653	0.005832163	0.025194347	0.011604111	0.019362184	0.009043374	-0.248283521	0.100926078
Autosomal Crossover Count	Female	SNPa283518	19	3337268	A	G	0.382564297	-0.39437577	0.135357572	8.488976702	0.053490731	0.973720108	0.006206409	0.026279892	0.01208273	0.020073483	0.009406965	-0.249855886	0.102971818
Autosomal Crossover Count	Female	SNPa498978	8	34806610	A	G	0.270275368	0.439585769	0.150895662	8.486600156	0.053524172	0.008110166	0.968353405	0.031646595	0.014551275	0.023536429	0.011028857	0.255327279	0.111975937
Autosomal Crossover Count	Female	SNPa34622	1	79363380	A	G	0.175292784	-0.488603932	0.167732814	8.485508044	0.053539546	0.961618984	0.010623657	0.038381016	0.017732607	0.027757358	0.013111737	-0.258872589	0.121384203
Autosomal Crossover Count	Female	SNPa25780	13	16166013	T	C	0.220761905	0.430015077	0.147631111	8.484213569	0.053557776	0.007684905	0.969524813	0.030475187	0.013872636	0.022790282	0.010629911	0.254328563	0.110101763
Autosomal Crossover Count	Female	SNPa409373	3	1349308	A	G	0.21851145	-0.447208991	0.153549128	8.482548295	0.053581237	0.967316609	0.008485554	0.032683391	0.015010064	0.024197837	0.011390109	-0.255984084	0.113487147
Autosomal Crossover Count	Female	SNPa303365	5	10534518	G	A	0.19701666	-0.464463843	0.159510843	8.478585473	0.053637111	0.964948071	0.009359023	0.035051929	0.016169014	0.025692906	0.012064122	-0.257315121	0.116845483
Autosomal Crossover Count	Female	SNPa15957	12	12616777	G	T	0.334528302	-0.396586139	0.136202814	8.478185252	0.053642757	0.973357815	0.006324446	0.026642185	0.012209801	0.020317739	0.00948906	-0.250072153	0.103468611
Autosomal Crossover Count	Female	SNPa105148	15	2902647	T	C	0.351473923	-0.391100702	0.134330966	8.476662915	0.05366424	0.973936818	0.006122448	0.026063182	0.011987821	0.019940734	0.009328958	-0.249241017	0.102375025
Autosomal Crossover Count	Female	SNPa347291	20	8524747	G	A	0.393247831	-0.386251954	0.132675147	8.475439394	0.053681513	0.974439512	0.005947966	0.025560488	0.011766871	0.019612522	0.009168507	-0.248475584	0.101406638
Autosomal Crossover Count	Female	SNPa498707	5	53232927	A	C	0.261913767	-0.42820309	0.147088287	8.475072294	0.053686696	0.969634152	0.007638943	0.030365848	0.013823116	0.022726905	0.010585921	-0.254030173	0.1097872
Autosomal Crossover Count	Female	SNPa93748	11	14325323	C	T	0.431271478	-0.37158451	0.1276423	8.474731797	0.053691505	0.975930502	0.005436955	0.024069498	0.011075505	0.018632543	0.008721644	-0.245996403	0.098457894
Autosomal Crossover Count	Female	SNPa17997	12	16493021	T	C	0.258138644	-0.422918757	0.145282091	8.474024781	0.05370149	0.970266952	0.00741138	0.029733048	0.013537982	0.022321667	0.010369466	-0.253431832	0.108745371
Autosomal Crossover Count	Female	SNPa286591	9	14625690	A	G	0.355143722	-0.405419653	0.139273552	8.473684488	0.053706297	0.972318621	0.00668434	0.027681379	0.012631818	0.020997039	0.009753432	-0.251259891	0.1052602
Autosomal Crossover Count	Female	SNPa59377	29	62680748	A	G	0.218514329	-0.456161464	0.156727908	8.47119177	0.053741523	0.965976365	0.008971021	0.034023635	0.015685856	0.025052615	0.011759797	-0.256595887	0.115279248
Autosomal Crossover Count	Female	SNPa215767	3	54742758	A	G	0.455660377	0.374591916	0.128706763	8.470597856	0.053749919	0.005550783	0.975587554	0.024412446	0.011221396	0.018861663	0.008841649	0.246489562	0.099084251
Autosomal Crossover Count	Female	SNPa58335	29	64567732	A	C	0.149355572	-0.517635537	0.17785843	8.470309084	0.053754002	0.956970075	0.01242189	0.043029925	0.019883945	0.030608035	0.014446576	-0.259754543	0.126743398
Autosomal Crossover Count	Female	SNPa456905	5	40619097	A	G	0.439462732	-0.386368073	0.132756778	8.470110157	0.053756815	0.974368994	0.005968397	0.025631006	0.011787892	0.019662608	0.00919193	-0.248442253	0.101456461
Autosomal Crossover Count	Female	SNPa136925	2	125569851	T	C	0.224640424	0.476075357	0.163609104	8.467134761	0.053798907	0.010023244	0.963159053	0.036840947	0.017023859	0.026817703	0.012701424	0.257933285	0.119110008
Autosomal Crossover Count	Female	SNPa524234	30	128384	G	A	0.361090083	0.378671813	0.130136765	8.466929521	0.053801811	0.005702806	0.975135047	0.024864953	0.011425992	0.019162147	0.008969521	0.247154809	0.099923993
Autosomal Crossover Count	Female	SNPa461826	1	674245	T	C	0.465217391	0.386134981	0.132711814	8.465626845	0.053820252	0.005973567	0.974344523	0.025655477	0.011798411	0.019681909	0.009199746	0.24836182	0.10143189
Autosomal Crossover Count	Female	SNPa89901	11	7403721	T	C	0.232237339	-0.461503394	0.15862459	8.464645451	0.053834148	0.965160573	0.009269327	0.034839427	0.01605926	0.025570101	0.012000013	-0.256922806	0.11633979
Autosomal Crossover Count	Female	SNPa94990	11	16123990	G	A	0.205748865	0.447837574	0.153931256	8.464229519	0.053840039	0.008591557	0.966990934	0.033009066	0.015158231	0.02441751	0.011489176	0.255817746	0.113695044
Autosomal Crossover Count	Female	SNPa283923	19	4281875	T	C	0.517762661	-0.368515888	0.126703109	8.459367427	0.053908951	0.976073091	0.005377136	0.023926909	0.010976444	0.018549773	0.008682922	-0.24530226	0.097916593
Autosomal Crossover Count	Female	SNPa445910	5	57436239	G	A	0.341628959	0.395580331	0.13600993	8.459177592	0.053911644	0.00634694	0.973253482	0.026746518	0.012257738	0.020399578	0.009532224	0.249733848	0.103360819
Autosomal Crossover Count	Female	SNPa335466	5	16980814	G	A	0.162755488	-0.529932149	0.182219699	8.457653449	0.053933267	0.954795635	0.013277803	0.045204365	0.021037147	0.031926562	0.0151437	-0.259822492	0.128959935
Autosomal Crossover Count	Female	SNPa233846	7	35114372	G	A	0.416317194	-0.372719197	0.12820989	8.451240572	0.054024345	0.975571434	0.005542016	0.024428566	0.011226623	0.01888655	0.008849389	-0.245982567	0.098803943
Autosomal Crossover Count	Female	SNPa480632	11	1442614	G	T	0.328490566	-0.421510435	0.144996401	8.450885489	0.054029393	0.970152518	0.007435373	0.029847482	0.013603617	0.022412109	0.010421645	-0.253013346	0.108577761
Autosomal Crossover Count	Female	SNPa382294	21	2518462	G	A	0.23989422	0.430210032	0.148027439	8.446496651	0.054091825	0.00783763	0.969024449	0.030975551	0.014163471	0.023137921	0.010805664	0.253917852	0.11032071
Autosomal Crossover Count	Female	SNPa184863	2	81353133	G	A	0.449621212	-0.369055924	0.127008965	8.443365939	0.054136407	0.975853352	0.005440012	0.024146648	0.011096341	0.018706636	0.00877195	-0.245255669	0.098105635
Autosomal Crossover Count	Female	SNPa88835	8	10089640	G	A	0.400188679	-0.38729743	0.133305282	8.441011882	0.054169955	0.973949199	0.006092074	0.026050801	0.011982551	0.019958727	0.009352376	-0.248304272	0.101788183
Autosomal Crossover Count	Female	SNPa475179	5	54927940	G	A	0.21285822	0.460136702	0.158378584	8.440746124	0.054173744	0.009305544	0.965015318	0.034984682	0.016147063	0.025679137	0.012056108	0.256519308	0.116185852
Autosomal Crossover Count	Female	SNPa399887	2	79982698	A	G	0.30398482	-0.406810091	0.140029979	8.439979384	0.054184676	0.971763525	0.006855044	0.028236475	0.012842921	0.021381431	0.009924679	-0.251090058	0.105703789
Autosomal Crossover Count	Female	SNPa506686	30	152515	A	G	0.364512472	-0.387939365	0.133538738	8.439430943	0.054192497	0.973862737	0.006120844	0.026137263	0.012019432	0.020016419	0.00937967	-0.248388491	0.101925052
Autosomal Crossover Count	Female	SNPa419153	2	19573180	A	G	0.197498105	-0.466003984	0.160412865	8.439191987	0.054195906	0.964179942	0.009617104	0.035820058	0.016488189	0.026202954	0.012359433	-0.25691878	0.117318544
Autosomal Crossover Count	Female	SNPa441540	2	134931467	A	C	0.260894278	-0.416481702	0.143372108	8.438446622	0.054206538	0.97060632	0.007264183	0.02939368	0.013384771	0.022129497	0.010277394	-0.252286814	0.107639232
Autosomal Crossover Count	Female	SNPa501097	1	95925922	G	A	0.20490566	0.447840868	0.1541691	8.438257478	0.054209236	0.008700419	0.966642392	0.033357608	0.015295683	0.024657189	0.011600467	0.25550246	0.113816984
Autosomal Crossover Count	Female	SNPa458122	6	33540047	G	A	0.217769376	-0.434073646	0.14943428	8.43774448	0.054216555	0.968424682	0.008048301	0.031575318	0.014507761	0.023527017	0.011024876	-0.254213069	0.111124092
Autosomal Crossover Count	Female	SNPa466689	11	5647804	A	C	0.18006795	0.484125036	0.16669558	8.434647028	0.054260771	0.010624426	0.961515439	0.038484561	0.017771472	0.027860135	0.013195445	0.257951771	0.120767041
Autosomal Crossover Count	Female	SNPa356178	7	9850028	A	G	0.413051679	-0.371965978	0.128089811	8.432906223	0.054285638	0.975453167	0.005568753	0.024546833	0.011268519	0.01897808	0.008892011	-0.245680794	0.098744284
Autosomal Crossover Count	Female	SNPa319323	2	67641146	A	G	0.502451905	-0.377287132	0.129930262	8.431859447	0.054300596	0.974900549	0.005757303	0.025099451	0.011551799	0.019342148	0.009035563	-0.246590756	0.099820805
Autosomal Crossover Count	Female	SNPa149145	1	69664054	G	A	0.275	0.415841152	0.143207843	8.431819963	0.054301161	0.007260796	0.970602058	0.029397942	0.013395689	0.022137147	0.010289418	0.25213739	0.107544198
Autosomal Crossover Count	Female	SNPa477312	23	6394030	C	A	0.201399395	0.457215635	0.157456438	8.431819487	0.054301168	0.009195865	0.96529146	0.03470854	0.015976752	0.025512675	0.011975982	0.256186317	0.115663973
Autosomal Crossover Count	Female	SNPa347216	20	8854975	A	G	0.467936628	0.364542325	0.125563864	8.428816095	0.054344111	0.005329996	0.976144469	0.023855531	0.01096078	0.018525536	0.00867518	0.244292789	0.097269604
Autosomal Crossover Count	Female	SNPa454168	4	63413119	G	A	0.147036474	-0.538351296	0.185431191	8.428803887	0.054344286	0.952920248	0.014010771	0.047079752	0.021827296	0.033068981	0.015715176	-0.259484171	0.1305228
Autosomal Crossover Count	Female	SNPa54853	5	23460347	A	G	0.458459215	-0.379208577	0.130620584	8.428165546	0.054353418	0.974661712	0.005836642	0.025338288	0.011640818	0.019501646	0.009098145	-0.24687795	0.100226002
Autosomal Crossover Count	Female	SNPa445758	5	57213308	G	A	0.15665155	0.503082048	0.173305676	8.426593981	0.054375907	0.011771209	0.958537098	0.041462902	0.019105996	0.029691693	0.013968494	0.258671997	0.124299389
Autosomal Crossover Count	Female	SNPa498872	8	34631445	G	T	0.452671756	-0.361570404	0.124558228	8.42637747	0.054379006	0.976406442	0.005239154	0.023593558	0.01083035	0.018354404	0.008590114	-0.243707785	0.096683194
Autosomal Crossover Count	Female	SNPa434023	1	50434210	C	T	0.166918429	-0.510148126	0.175742794	8.426312069	0.054379942	0.957434182	0.012203993	0.042565818	0.019635621	0.030361825	0.014313001	-0.258901044	0.125578907
Autosomal Crossover Count	Female	SNPa32254	1	82447989	A	G	0.142207053	0.513838784	0.177041811	8.423684148	0.054417573	0.012448147	0.956810552	0.043189448	0.01996293	0.030741301	0.01452337	0.258968353	0.126251412
Autosomal Crossover Count	Female	SNPa493645	1	91939886	T	C	0.4688949	0.368601836	0.127000819	8.423681626	0.054417609	0.00548029	0.97569186	0.02430814	0.011195356	0.01882785	0.008822302	0.244994528	0.098113193
Autosomal Crossover Count	Female	SNPa315246	4	24824236	A	G	0.307880845	-0.406810597	0.140167421	8.423456677	0.054420831	0.971567146	0.00691214	0.028432854	0.012908256	0.021520714	0.009996614	-0.250915208	0.105785373
Autosomal Crossover Count	Female	SNPa21304	13	6367263	G	A	0.398484848	-0.382832824	0.131905963	8.423439777	0.054421073	0.974229884	0.005981971	0.025770116	0.011866774	0.019788145	0.009234935	-0.247425875	0.100978689
Autosomal Crossover Count	Female	SNPa480143	11	2198434	T	C	0.469233673	0.37404707	0.128882473	8.422961065	0.054427932	0.005669648	0.975136609	0.024863391	0.011420751	0.019193742	0.009004421	0.24595281	0.099213334
Autosomal Crossover Count	Female	SNPa31675	1	83366730	T	C	0.465973535	0.379592728	0.130797005	8.422483532	0.054434774	0.005867481	0.974559779	0.025440221	0.011703853	0.01957274	0.009148997	0.246887594	0.100331821
Autosomal Crossover Count	Female	SNPa469676	3	12879440	C	T	0.299206649	0.402378123	0.138656068	8.421529203	0.054448451	0.006738449	0.972055666	0.027944334	0.012750747	0.021205884	0.009856898	0.250304611	0.10490906
Autosomal Crossover Count	Female	SNPa205147	6	9754752	A	G	0.154397886	-0.511036115	0.176104833	8.42094124	0.054456879	0.95720787	0.012288966	0.04279213	0.019765495	0.030503164	0.014389923	-0.258849192	0.125760311
Autosomal Crossover Count	Female	SNPa424614	4	66567176	C	T	0.231394031	0.43328487	0.149313597	8.420702624	0.0544603	0.008079194	0.968304534	0.031695466	0.014567612	0.023616272	0.011076599	0.25393541	0.111050449
Autosomal Crossover Count	Female	SNPa204672	6	10562568	A	C	0.284606657	-0.410340877	0.141428515	8.41812948	0.054497204	0.97108967	0.007077236	0.02891033	0.013111165	0.021833093	0.010120978	-0.251311373	0.106516037
Autosomal Crossover Count	Female	SNPa248544	3	4002405	G	A	0.454166667	-0.383339107	0.132151968	8.414319206	0.054551899	0.974075327	0.006028553	0.025924673	0.011935136	0.01989612	0.009301591	-0.247418942	0.101126254
Autosomal Crossover Count	Female	SNPa263730	8	1996918	G	A	0.2593361	-0.426929796	0.147185327	8.413639405	0.054561663	0.969016658	0.007815952	0.030983342	0.014168942	0.02316739	0.01083359	-0.25319427	0.109831285
Autosomal Crossover Count	Female	SNPa378945	9	23528731	C	T	0.310448887	0.408517013	0.140873966	8.409279954	0.054624325	0.007032313	0.971197685	0.028802315	0.013056257	0.021770001	0.010092864	0.250984785	0.106195977
Autosomal Crossover Count	Female	SNPa209288	6	2959562	G	A	0.429245283	0.379597477	0.13094655	8.403467195	0.054707995	0.00592519	0.974350854	0.025649146	0.011793152	0.019723956	0.009223192	0.246706828	0.100428449
Autosomal Crossover Count	Female	SNPa18929	12	19060960	T	C	0.304882665	-0.390656383	0.134767676	8.402690527	0.054719185	0.973153019	0.006340041	0.026846981	0.01230566	0.02050694	0.009583286	-0.248438265	0.102654372
Autosomal Crossover Count	Female	SNPa136599	2	125069517	T	C	0.21719457	0.440967553	0.152131553	8.401845138	0.054731367	0.008518869	0.967061395	0.032938605	0.01511979	0.024419736	0.011493143	0.254451182	0.1126477
Autosomal Crossover Count	Female	SNPa505813	30	227622	T	C	0.161820242	-0.501134514	0.172909415	8.399846415	0.054760182	0.958413088	0.011798528	0.041586912	0.019168027	0.029788384	0.014013077	-0.25821972	0.12405626
Autosomal Crossover Count	Female	SNPa518755	1	52321584	T	C	0.248113208	-0.441333124	0.15230606	8.39650748	0.054808353	0.966941767	0.008558724	0.033058233	0.015169216	0.024499508	0.011513008	-0.25442061	0.112744555
Autosomal Crossover Count	Female	SNPa526255	30	209111	T	G	0.149188985	0.537694799	0.185576541	8.395093139	0.054828771	0.014177234	0.952442187	0.047557813	0.022059995	0.033380579	0.015879969	0.258954007	0.130535889
Autosomal Crossover Count	Female	SNPa69710	8	45377259	C	T	0.265660377	-0.420637725	0.145193579	8.393084928	0.054857777	0.969537933	0.007612631	0.030462067	0.013861638	0.022849436	0.010653921	-0.252268589	0.108686123
Autosomal Crossover Count	Female	SNPa447880	32	56135907	C	T	0.096603774	0.456985682	0.157745915	8.392453477	0.054866901	0.009359339	0.964772504	0.035227496	0.016240495	0.025868156	0.012160067	0.255673444	0.115801577
Autosomal Crossover Count	Female	SNPa24695	13	13190002	C	T	0.472222222	-0.377476311	0.130305077	8.391830946	0.054875898	0.974445161	0.005883818	0.025554839	0.011761624	0.019671022	0.009195838	-0.246243831	0.100060463
Autosomal Crossover Count	Female	SNPa519299	1	51837891	C	T	0.226878067	-0.459729243	0.158701584	8.391541341	0.054880083	0.964378812	0.00950597	0.035621188	0.016421924	0.026115218	0.012315644	-0.255865198	0.116333579
Autosomal Crossover Count	Female	SNPa190250	2	89550444	A	G	0.434716981	-0.379030701	0.130852473	8.390443301	0.054895957	0.974266882	0.005944289	0.025733118	0.011829976	0.019788829	0.009238854	-0.246488812	0.100380152
Autosomal Crossover Count	Female	SNPa391891	2	12316469	C	T	0.347169811	0.392629602	0.135550648	8.390017865	0.054902108	0.006457499	0.972789172	0.027210828	0.01246037	0.020753329	0.00967	0.248603636	0.103113754
Autosomal Crossover Count	Female	SNPa330771	2	58835409	A	G	0.391534392	-0.375581454	0.129677986	8.388334998	0.054926448	0.974604153	0.005826349	0.025395847	0.0116776	0.019569498	0.009141183	-0.24589149	0.099696877
Autosomal Crossover Count	Female	SNPa246050	3	8563541	A	C	0.242932529	-0.432189104	0.149246996	8.385644187	0.05496539	0.967987707	0.008167898	0.032012293	0.014687805	0.023844396	0.011199715	-0.25341668	0.111003566
Autosomal Crossover Count	Female	SNPa483486	13	1151977	T	C	0.464299207	0.379625659	0.131110403	8.383720952	0.054993242	0.005986563	0.97412971	0.02587029	0.011903597	0.019883726	0.009285936	0.246522245	0.100533773
Autosomal Crossover Count	Female	SNPa31435	1	83590364	A	G	0.252856055	0.410342815	0.141720033	8.383612081	0.054994819	0.007200593	0.970669516	0.029330484	0.013335557	0.022129891	0.010281404	0.250939414	0.106686922
Autosomal Crossover Count	Female	SNPa441246	2	135310142	C	T	0.25719697	0.418773757	0.144652824	8.381178388	0.055030085	0.007574977	0.969617552	0.030382448	0.013828614	0.022807471	0.010633911	0.251922822	0.108374911
Autosomal Crossover Count	Female	SNPa216702	3	53533721	T	G	0.225593668	-0.442329969	0.152825292	8.37726513	0.055086842	0.966550226	0.008688007	0.033449774	0.015334242	0.024761766	0.011648232	-0.254278885	0.113030833
Autosomal Crossover Count	Female	SNPa353148	8	27605006	G	A	0.441387109	0.362754593	0.125333014	8.37712269	0.055088909	0.00541474	0.975779277	0.024220723	0.011138048	0.018805983	0.008806818	0.243495389	0.097171057
Autosomal Crossover Count	Female	SNPa288703	9	17720299	C	T	0.424678274	0.384262651	0.132772446	8.376072694	0.055104149	0.006182299	0.97354818	0.02645182	0.01215147	0.020269521	0.009473343	0.247192772	0.101504484
Autosomal Crossover Count	Female	SNPa223206	4	22910523	T	C	0.299546142	-0.406177768	0.140356525	8.374658055	0.055124689	0.971054382	0.007056969	0.028945618	0.013149508	0.021888649	0.010153107	-0.250313999	0.105901002
Autosomal Crossover Count	Female	SNPa198577	2	50058507	G	A	0.37490566	0.384743814	0.132958584	8.373567607	0.055140527	0.006208344	0.973467736	0.026532264	0.012183248	0.02032392	0.009492989	0.247243708	0.1016138
Autosomal Crossover Count	Female	SNPa475229	5	55037598	T	C	0.499244713	-0.389470535	0.13461648	8.370526086	0.055184728	0.972915137	0.00639862	0.027084863	0.012406986	0.020686244	0.009646293	-0.247938415	0.102578108
Autosomal Crossover Count	Female	SNPa31589	1	83483052	C	T	0.476497346	0.374426958	0.129427697	8.369119531	0.055205182	0.005842778	0.974513598	0.025486402	0.011714362	0.019643624	0.009188023	0.245513892	0.099561929
Autosomal Crossover Count	Female	SNPa205163	6	9738034	T	C	0.34945221	-0.385325767	0.133209676	8.367284918	0.055231873	0.973333157	0.006250347	0.026666843	0.012220446	0.020416496	0.00954008	-0.247272705	0.101762439
Autosomal Crossover Count	Female	SNPa470720	28	3320367	T	C	0.394077449	0.384679208	0.132991733	8.366583185	0.055242086	0.006228099	0.973395526	0.026604474	0.012204481	0.020376375	0.009524371	0.247164965	0.101636126
Autosomal Crossover Count	Female	SNPa127983	10	10071342	T	G	0.174225246	0.476377741	0.164695966	8.366368595	0.055245209	0.010527926	0.961627959	0.038372041	0.017721507	0.027844115	0.013183506	0.256610314	0.119614635
Autosomal Crossover Count	Female	SNPa371419	7	24010009	T	C	0.173403853	-0.496098949	0.171526458	8.365162384	0.05526277	0.95863929	0.011682291	0.04136071	0.019094735	0.029678419	0.013960385	-0.257536028	0.123282951
Autosomal Crossover Count	Female	SNPa429701	2	145097580	G	A	0.36586758	0.391420127	0.135353445	8.362722405	0.05529831	0.006500097	0.972607927	0.027392073	0.012540499	0.020891977	0.009709618	0.248149912	0.103008501
Autosomal Crossover Count	Female	SNPa238979	2	135456049	T	C	0.424847793	0.369052029	0.127624439	8.361948816	0.055309583	0.005673927	0.974987991	0.025012009	0.011499405	0.019338082	0.009031659	0.244510114	0.098516469
Autosomal Crossover Count	Female	SNPa21744	13	7099898	C	T	0.169379258	-0.508020668	0.175684483	8.361726422	0.055312824	0.956717787	0.012434883	0.043282213	0.020024939	0.03084733	0.014583906	-0.257896606	0.125460777
Autosomal Crossover Count	Female	SNPa19416	13	3585886	G	T	0.460377358	0.365430202	0.126377947	8.36115521	0.05532115	0.005550909	0.975344705	0.024655295	0.011310506	0.019104386	0.008950124	0.243848359	0.097791193
Autosomal Crossover Count	Female	SNPa265407	3	67612437	C	T	0.260302457	-0.4260446	0.147341456	8.361038392	0.055322853	0.968451389	0.007980505	0.031548611	0.014475067	0.023568106	0.011052732	-0.252498017	0.109912297
Autosomal Crossover Count	Female	SNPa265939	3	68588020	C	T	0.303706505	0.389975825	0.134870256	8.360707071	0.055327683	0.00645033	0.972745658	0.027254342	0.012487085	0.020804012	0.00968584	0.247915513	0.102729011
Autosomal Crossover Count	Female	SNPa262162	8	5012716	A	C	0.333080999	0.40412231	0.139764593	8.360482192	0.055330961	0.007021267	0.971124427	0.028875573	0.013089216	0.021854306	0.010133024	0.249895251	0.105561478
Autosomal Crossover Count	Female	SNPa12246	12	5715543	A	G	0.218655589	-0.45527815	0.157459439	8.360191334	0.055335202	0.964553079	0.009416309	0.035446921	0.016355818	0.026030612	0.012263837	-0.255137214	0.115622739
Autosomal Crossover Count	Female	SNPa275104	6	15307549	T	G	0.130599848	-0.546960769	0.189196942	8.357649056	0.055372284	0.950201171	0.015062757	0.049798829	0.023158118	0.034736072	0.01653768	-0.258402834	0.132241964
Autosomal Crossover Count	Female	SNPa468579	1	110055543	G	A	0.339123867	-0.398303468	0.137778186	8.357324172	0.055377025	0.971763325	0.006792842	0.028236675	0.012848355	0.021443833	0.009956647	-0.249077643	0.104414378
Autosomal Crossover Count	Female	SNPa507124	30	23978	C	T	0.199886536	-0.45811798	0.158554698	8.348269155	0.055509329	0.963986099	0.009619542	0.036013901	0.016620664	0.026394359	0.012447108	-0.255196857	0.11622465
Autosomal Crossover Count	Female	SNPa381157	5	38763083	G	A	0.334973505	-0.391440767	0.135481026	8.347859943	0.055515316	0.972432283	0.006550197	0.027567717	0.012588731	0.021017521	0.00976538	-0.248002533	0.103087663
Autosomal Crossover Count	Female	SNPa247870	3	5746627	C	T	0.259539101	0.440093978	0.152328807	8.346929995	0.055528925	0.008706718	0.966435599	0.033564401	0.015400307	0.024857683	0.011688051	0.253711651	0.112739447
Autosomal Crossover Count	Female	SNPa306734	2	103130067	T	G	0.339380197	0.394021009	0.136386808	8.346300643	0.055538136	0.006657857	0.972122358	0.027877642	0.012696671	0.021219784	0.009872818	0.248360831	0.103612589
Autosomal Crossover Count	Female	SNPi13336	4	14749133	G	A	0.452669443	0.372748134	0.129024962	8.346097889	0.055541104	0.005851988	0.974434942	0.025565058	0.011772115	0.01971307	0.009211469	0.245009647	0.099341202
Autosomal Crossover Count	Female	SNPa496040	19	7428966	C	T	0.322696375	-0.402842149	0.13944702	8.345480165	0.055550147	0.971092887	0.007020886	0.028907113	0.013105679	0.021886227	0.010149092	-0.249567487	0.105380991
Autosomal Crossover Count	Female	SNPa143462	6	27710393	T	G	0.277840695	-0.428657327	0.148397267	8.343892406	0.055573399	0.96789324	0.008170124	0.03210676	0.014742502	0.023936637	0.011247327	-0.252572477	0.110511146
Autosomal Crossover Count	Female	SNPa493878	14	2158163	C	T	0.226037736	0.450745469	0.156065052	8.341639476	0.055606409	0.009265399	0.964917988	0.035082012	0.016185487	0.025816613	0.012144077	0.254552228	0.114834848
Autosomal Crossover Count	Female	SNPa163876	18	2720719	C	T	0.460541365	-0.37156485	0.128734618	8.330643439	0.055767824	0.974387461	0.005856211	0.025612539	0.011777374	0.019756328	0.009231013	-0.244660335	0.099181969
Autosomal Crossover Count	Female	SNPa222939	4	22502885	A	C	0.235080337	-0.414222601	0.143515676	8.330458455	0.055770544	0.969537158	0.00756476	0.030462842	0.013867136	0.022898082	0.010693861	-0.25082896	0.107722419
Autosomal Crossover Count	Female	SNPa212553	3	58717909	A	C	0.16305175	-0.514119772	0.178132549	8.329943328	0.055778118	0.955209596	0.013008176	0.044790404	0.020812951	0.031782228	0.01508739	-0.257589866	0.12668067
Autosomal Crossover Count	Female	SNPa25385	13	14875720	C	T	0.238203096	-0.441238746	0.152882912	8.329700583	0.055781688	0.966046353	0.008836908	0.033953647	0.015642043	0.02511674	0.011787791	-0.253605866	0.113045575
Autosomal Crossover Count	Female	SNPa338591	29	12288753	C	T	0.353041179	-0.392783726	0.136103464	8.3285349	0.055798833	0.972052989	0.006668432	0.027947011	0.012756143	0.021278579	0.009888749	-0.248001171	0.103454561
Autosomal Crossover Count	Female	SNPa63303	29	56707612	G	A	0.466012085	0.375408291	0.130109969	8.325044627	0.055850202	0.006012934	0.97392176	0.02607824	0.011993092	0.020065307	0.009403065	0.245261974	0.099983848
Autosomal Crossover Count	Female	SNPa215371	3	55085882	T	C	0.489048338	0.371867425	0.128906695	8.32195425	0.055895727	0.005893463	0.974259734	0.025740266	0.011835239	0.019846803	0.009262395	0.24463103	0.099287308
Autosomal Crossover Count	Female	SNPa446469	3	103642447	T	C	0.301886792	-0.403239829	0.139809788	8.318627783	0.055944775	0.97071782	0.00713323	0.02928218	0.013302688	0.02214895	0.010305426	-0.249334491	0.105595292
Autosomal Crossover Count	Female	SNPa348849	20	3938641	A	G	0.321915216	-0.393133835	0.13630881	8.318269556	0.055950059	0.971891199	0.006717364	0.028108801	0.012804905	0.021391436	0.009928677	-0.247946391	0.103576718
Autosomal Crossover Count	Female	SNPa11235	12	3352301	G	A	0.387747336	-0.375227049	0.130108367	8.317213004	0.055965649	0.973853065	0.006030549	0.026146935	0.012029971	0.020116386	0.009426469	-0.245156896	0.099987448
Autosomal Crossover Count	Female	SNPa493929	14	1691985	A	C	0.407974301	0.377630635	0.130949145	8.316279962	0.05597942	0.006122553	0.973586009	0.026413991	0.012135586	0.020291437	0.009477271	0.245546238	0.100475534
Autosomal Crossover Count	Female	SNPa486178	1	50770248	A	G	0.315003779	-0.404109417	0.140134617	8.315858269	0.055985645	0.970580218	0.007180055	0.029419782	0.01340115	0.022239726	0.010353435	-0.249418083	0.105782709
Autosomal Crossover Count	Female	SNPa295285	5	3326397	G	A	0.369622642	-0.382546165	0.132661922	8.315246669	0.055994674	0.973041109	0.006311584	0.026958891	0.012348312	0.020647307	0.009634441	-0.246325571	0.101468538
Autosomal Crossover Count	Female	SNPa83958	8	17349509	T	G	0.302413273	-0.397034395	0.137691033	8.314668713	0.056003209	0.971398573	0.006888518	0.028601427	0.012962972	0.02171291	0.010068796	-0.248458346	0.104375607
Autosomal Crossover Count	Female	SNPa409005	3	2070945	T	C	0.2710298	0.418501769	0.145140531	8.31413714	0.056011059	0.007819038	0.968796323	0.031203677	0.014294762	0.023384638	0.010945285	0.251140271	0.108652064
Autosomal Crossover Count	Female	SNPa348916	20	4023523	G	A	0.127514231	0.517555342	0.179510933	8.312502406	0.05603521	0.013336883	0.954352158	0.045647842	0.021250498	0.03231096	0.015340568	0.25740418	0.127359218
Autosomal Crossover Count	Female	SNPa495940	19	7211137	C	T	0.154267372	-0.501294367	0.173907948	8.308962276	0.056087547	0.956917939	0.012312331	0.043082061	0.019900875	0.03076973	0.014539523	-0.256920003	0.124467927
Autosomal Crossover Count	Female	SNPa297328	5	6483853	A	G	0.283282905	-0.412904813	0.143256093	8.307563819	0.056108237	0.969408931	0.007592894	0.030591069	0.013944094	0.022998175	0.0107338	-0.250419518	0.107574897
Autosomal Crossover Count	Female	SNPa166216	18	7924874	T	C	0.206603774	0.459945616	0.159580599	8.307163992	0.056114153	0.009909347	0.963130226	0.036869774	0.017045904	0.026960427	0.012760979	0.254799374	0.116766584
Autosomal Crossover Count	Female	SNPa362155	1	99564780	T	C	0.132314081	-0.519098255	0.180110796	8.306530165	0.056123534	0.953995525	0.013475161	0.046004475	0.021374285	0.032529314	0.015449153	-0.257344342	0.127654869
Autosomal Crossover Count	Female	SNPa201364	2	46139350	A	G	0.394617134	-0.385334823	0.133709406	8.305247915	0.056142516	0.972617239	0.006451924	0.027382761	0.012535147	0.020930838	0.009721559	-0.24665912	0.102079425
Autosomal Crossover Count	Female	SNPa391895	2	12326138	C	T	0.280954184	-0.420218071	0.145836396	8.302666646	0.05618075	0.968430851	0.007942324	0.031569149	0.014496871	0.023626826	0.011084547	-0.251201658	0.109048625
Autosomal Crossover Count	Female	SNPa507880	30	13580	G	A	0.276981132	0.42184331	0.146418377	8.300631847	0.056210909	0.008025402	0.968197543	0.031802457	0.014594886	0.023777055	0.011163979	0.251356022	0.109379939
Autosomal Crossover Count	Female	SNPa176172	29	35657758	C	T	0.172016616	0.509009674	0.176690213	8.299025223	0.056234734	0.012859919	0.955516472	0.044483528	0.020666968	0.031623609	0.015011084	0.257003988	0.125897497
Autosomal Crossover Count	Female	SNPa510629	14	8351560	T	C	0.212882509	-0.462428906	0.160525808	8.298511823	0.05624235	0.962645881	0.01008578	0.037354119	0.017271909	0.027268339	0.012892392	-0.254856064	0.117281213
Autosomal Crossover Count	Female	SNPa503782	11	434544	C	A	0.358583936	-0.396245771	0.137593063	8.29346854	0.056317218	0.971233703	0.006930125	0.028766297	0.013039799	0.021836172	0.010129007	-0.248128288	0.104325404
Autosomal Crossover Count	Female	SNPa520393	4	31707958	C	T	0.254055074	-0.419825283	0.145781997	8.293338438	0.056319151	0.968358854	0.00796103	0.031641146	0.014545836	0.023680116	0.011116329	-0.251052372	0.109017292
Autosomal Crossover Count	Female	SNPa185621	2	82445780	G	T	0.27118003	0.417480003	0.144971462	8.29289793	0.056325696	0.007855236	0.968649785	0.031350215	0.014354941	0.02349498	0.011008953	0.250785679	0.108555401
Autosomal Crossover Count	Female	SNPa151732	1	65754777	C	T	0.159690799	0.511389413	0.177605397	8.290699002	0.056358378	0.013063351	0.954989128	0.045010872	0.020958648	0.031947521	0.015155772	0.256940991	0.126356257
Autosomal Crossover Count	Female	SNPa263883	8	1528824	C	T	0.309135709	0.407733363	0.141609075	8.290301542	0.056364287	0.007429938	0.969824534	0.030175466	0.01374614	0.022745528	0.010601931	0.249601946	0.106633405
Autosomal Crossover Count	Female	SNPa297869	5	7249042	C	T	0.256313607	-0.415639285	0.144383579	8.287004472	0.056413333	0.968804808	0.007794454	0.031195192	0.0142893	0.023400738	0.010961213	-0.250509872	0.108220175
Autosomal Crossover Count	Female	SNPa444764	5	55546078	G	A	0.221371122	-0.434534341	0.15095183	8.286505829	0.056420755	0.966351304	0.008689944	0.033648696	0.015455358	0.024958752	0.011735851	-0.252473465	0.111945239
Autosomal Crossover Count	Female	SNPa316696	29	46770889	A	G	0.430429864	-0.37055295	0.128726558	8.286368326	0.056422801	0.97400046	0.005954676	0.02599954	0.01195093	0.020044864	0.00939527	-0.244069293	0.099205534
Autosomal Crossover Count	Female	SNPa22640	13	8769225	A	C	0.253889943	0.423127848	0.147005202	8.284719541	0.05644735	0.008148988	0.967823062	0.032176938	0.014786149	0.024027951	0.011298907	0.251311299	0.109712411
Autosomal Crossover Count	Female	SNPa193603	7	16198463	C	A	0.230754717	-0.450322352	0.15646535	8.283438625	0.056466428	0.964147839	0.009506979	0.035852161	0.016515822	0.026345182	0.012427177	-0.253789795	0.115029257
Autosomal Crossover Count	Female	SNPa385948	32	44685565	G	A	0.154847227	-0.362075146	0.125811189	8.282451419	0.056481137	0.974831552	0.005664174	0.025168448	0.011588424	0.019504274	0.00910206	-0.242515312	0.097519127
Autosomal Crossover Count	Female	SNPa234488	1	26397204	A	G	0.505664653	0.368221911	0.127979855	8.278202178	0.056544495	0.005895132	0.974153099	0.025846901	0.011893076	0.019951769	0.009340674	0.2435862	0.098778545
Autosomal Crossover Count	Female	SNPa314854	4	25295683	T	C	0.25245283	-0.405820495	0.141056465	8.27717165	0.056559872	0.969891844	0.007395319	0.030108156	0.013702255	0.022712837	0.010577909	-0.249220074	0.106318856
Autosomal Crossover Count	Female	SNPa178602	1	46102524	T	G	0.364701436	0.388306142	0.135003932	8.272860247	0.056624252	0.006677908	0.971900528	0.028099472	0.012799486	0.021421565	0.009948651	0.246780285	0.102840983
Autosomal Crossover Count	Female	SNPa136940	2	125589032	G	A	0.441232048	0.379951752	0.132107881	8.271789059	0.05664026	0.006353007	0.972823037	0.027176963	0.012455025	0.020823956	0.009701675	0.245488225	0.101170187
Autosomal Crossover Count	Female	SNPa319732	2	68279529	C	T	0.343832516	-0.395472095	0.137507623	8.271383188	0.056646327	0.971055078	0.006975798	0.028944922	0.013144037	0.021969123	0.010197248	-0.247790758	0.104283138
Autosomal Crossover Count	Female	SNPa101122	3	94384930	T	C	0.443517817	-0.361797573	0.12579895	8.271366452	0.056646577	0.974738317	0.005687205	0.025261683	0.011625049	0.019574478	0.0091568	-0.242363156	0.097520506
Autosomal Crossover Count	Female	SNPa24255	13	12185162	T	C	0.430434783	0.360031025	0.125188889	8.270814589	0.056654827	0.005627282	0.974910766	0.025089234	0.011541327	0.019461951	0.00908249	0.242028516	0.097167608
Autosomal Crossover Count	Female	SNPa169970	17	1239265	C	T	0.190071725	0.46436867	0.161472912	8.270399162	0.056661038	0.010329774	0.961943925	0.038056075	0.017571731	0.027726301	0.013091746	0.254614764	0.11778123
Autosomal Crossover Count	Female	SNPa18116	12	16735510	G	T	0.207701062	-0.457673131	0.159150156	8.269832135	0.056669516	0.962906273	0.009963727	0.037093727	0.017156074	0.02713	0.01282067	-0.254159554	0.116506796
Autosomal Crossover Count	Female	SNPa170864	29	43268885	T	C	0.218085106	-0.402516811	0.139976171	8.269130132	0.056680015	0.970190521	0.007281957	0.029809479	0.013587215	0.022527521	0.01048175	-0.248711214	0.105701291
Autosomal Crossover Count	Female	SNPa510465	14	7964397	C	T	0.180806938	-0.458140033	0.159325125	8.268523218	0.056689094	0.962819774	0.009995408	0.037180226	0.017189152	0.027184818	0.012848567	-0.25417526	0.11660232
Autosomal Crossover Count	Female	SNPa465334	29	222918	C	T	0.162095238	-0.468997951	0.163118319	8.266780712	0.056715168	0.961207154	0.010608409	0.038792846	0.01791619	0.028184437	0.013327055	-0.254851678	0.11867518
Autosomal Crossover Count	Female	SNPa452185	8	22570850	A	G	0.246037736	-0.422903693	0.14714381	8.260359755	0.056811357	0.967527692	0.008237131	0.032472308	0.014933464	0.024235177	0.011417816	-0.251006692	0.109789253
Autosomal Crossover Count	Female	SNPa518744	1	52326110	G	A	0.140914243	0.527201506	0.183446539	8.259128765	0.056829818	0.014320884	0.951806387	0.048193613	0.022360966	0.033872729	0.016101502	0.256740429	0.129255136
Autosomal Crossover Count	Female	SNPa441959	2	134307248	G	A	0.431775349	0.373665723	0.130081546	8.251542582	0.056943725	0.006178977	0.973273743	0.026726257	0.012236431	0.02054728	0.009599001	0.244267101	0.100011427
Autosomal Crossover Count	Female	SNPa187177	2	84833321	A	G	0.274406332	0.394816519	0.137455229	8.25026882	0.056962875	0.007023327	0.970873154	0.029126846	0.013236995	0.022103519	0.010273382	0.247479417	0.104259978
Autosomal Crossover Count	Female	SNPa355650	7	10583452	T	C	0.324716981	0.390598448	0.135990491	8.249809975	0.056969774	0.006850249	0.97135987	0.02864013	0.012973941	0.021789881	0.010096884	0.24687913	0.103418411
Autosomal Crossover Count	Female	SNPa367269	2	57576095	T	C	0.176937618	-0.483904941	0.168489559	8.248483807	0.056989722	0.958661386	0.011577483	0.041338614	0.019077877	0.029761131	0.014000911	-0.25538142	0.121546896
Autosomal Crossover Count	Female	SNPa462414	2	76391324	T	C	0.508888048	-0.362875522	0.126351319	8.248135535	0.056994961	0.974371732	0.00579461	0.025628268	0.011782635	0.019833658	0.00925455	-0.242349298	0.097857922
Autosomal Crossover Count	Female	SNPa362479	1	99082561	T	G	0.158311346	0.495022283	0.172374597	8.247132406	0.057010056	0.012269483	0.956894785	0.043105215	0.019923444	0.030835732	0.01457987	0.255813427	0.123594319
Autosomal Crossover Count	Female	SNPa213917	3	56920325	C	T	0.176093514	-0.48230394	0.16795909	8.245834112	0.057029598	0.958866432	0.01149533	0.041133568	0.018999276	0.029638239	0.013931985	-0.255270934	0.121262085
Autosomal Crossover Count	Female	SNPa33703	1	80730773	A	G	0.238211995	-0.442006065	0.153928278	8.245550092	0.057033874	0.964763238	0.009245807	0.035236762	0.016256987	0.025990954	0.012243888	-0.252643067	0.113601541
Autosomal Crossover Count	Female	SNPa280756	3	29768523	G	T	0.253773585	-0.441989783	0.15392264	8.245546689	0.057033926	0.964765442	0.009244982	0.035234558	0.016251492	0.025989576	0.0122399	-0.252641648	0.113598395
Autosomal Crossover Count	Female	SNPa259183	4	12802916	C	T	0.124094548	-0.531893026	0.185231965	8.245494799	0.057034707	0.950758464	0.014737242	0.049241536	0.022856442	0.034504294	0.016408471	-0.256570844	0.130114364
Autosomal Crossover Count	Female	SNPa370410	4	62705940	A	G	0.318112922	0.392968129	0.136870835	8.24314285	0.057070131	0.006971511	0.971002605	0.028997395	0.013187772	0.022025884	0.010237334	0.247147246	0.10392687
Autosomal Crossover Count	Female	SNPa29028	1	87354874	G	A	0.151886792	-0.508653822	0.17716518	8.243049044	0.057071544	0.954623152	0.01316911	0.045376848	0.021110081	0.032207738	0.015312397	-0.256165896	0.126067361
Autosomal Crossover Count	Female	SNPa204175	2	41978677	G	A	0.480355119	-0.370542783	0.129069096	8.241991868	0.057087475	0.97349932	0.006092439	0.02650068	0.012167353	0.020408241	0.009536152	-0.24364798	0.099432868
Autosomal Crossover Count	Female	SNPa66016	8	37951889	G	A	0.164334342	0.51396207	0.179027299	8.241829368	0.057089924	0.013528479	0.953725588	0.046274412	0.021509546	0.032745933	0.01553783	0.256267529	0.127013709
Autosomal Crossover Count	Female	SNPa202888	2	43771548	T	C	0.257266893	-0.42375462	0.147618227	8.240411961	0.057111292	0.967148707	0.008359512	0.032851293	0.015070361	0.024491782	0.011509029	-0.250864624	0.110056352
Autosomal Crossover Count	Female	SNPa278205	3	33499429	G	A	0.265844402	-0.424144978	0.147762263	8.23951387	0.057124835	0.967085447	0.008381955	0.032914553	0.015097833	0.024532597	0.011532897	-0.250894602	0.110137697
Autosomal Crossover Count	Female	SNPa451191	32	25606592	T	C	0.422801057	0.267513329	0.093201107	8.238510677	0.057139967	0.003244269	0.98171097	0.01828903	0.008469123	0.015044761	0.007115412	0.216376431	0.078787645
Autosomal Crossover Count	Female	SNPa466251	11	4941260	G	A	0.32362949	0.397085771	0.138350214	8.237757004	0.057151338	0.007163968	0.970449564	0.029550436	0.013450387	0.022386468	0.010401586	0.247658365	0.104777495
Autosomal Crossover Count	Female	SNPi41389	11	130165	G	A	0.382853899	-0.389776663	0.135844395	8.232812324	0.057226001	0.971248332	0.00687584	0.028751668	0.013023336	0.021875827	0.010141058	-0.24658591	0.103341301
Autosomal Crossover Count	Female	SNPa382301	21	2502946	C	T	0.377735849	0.380409457	0.132593586	8.231094267	0.057251968	0.006504985	0.972294736	0.027705264	0.012637213	0.021200279	0.009852915	0.245159071	0.101472156
Autosomal Crossover Count	Female	SNPa243386	2	142144807	C	A	0.170445956	0.49888799	0.173894643	8.230641621	0.057258811	0.012609079	0.956001107	0.043998893	0.020379894	0.031389814	0.014870236	0.255706604	0.124367219
Autosomal Crossover Count	Female	SNPa524213	30	85424	C	T	0.471253354	-0.354826424	0.123685936	8.229837601	0.057270969	0.974984539	0.00556742	0.025015461	0.011504644	0.019448041	0.009070744	-0.240666692	0.096332084
Autosomal Crossover Count	Female	SNPi31350	2	18759435	G	T	0.404122542	-0.384110845	0.133898647	8.229259572	0.057279711	0.971855852	0.006658051	0.028144148	0.012815747	0.021486097	0.009980629	-0.245711492	0.102224306
Autosomal Crossover Count	Female	SNPa144043	6	26917290	C	A	0.393564356	-0.373699896	0.13026968	8.229231143	0.057280141	0.973012462	0.006251759	0.026987538	0.012369643	0.020735779	0.009666044	-0.244058069	0.100133958
Autosomal Crossover Count	Female	SNPa477442	30	630463	A	C	0.137414708	-0.516808342	0.18016862	8.228122022	0.057296919	0.953010693	0.013805039	0.046989307	0.021742053	0.033184268	0.015783561	-0.256114777	0.127570949
Autosomal Crossover Count	Female	SNPa169128	17	4407704	C	A	0.313751417	-0.401861723	0.140110386	8.226453015	0.057322178	0.969731982	0.007411436	0.030268018	0.013768131	0.022856582	0.010665912	-0.248167741	0.105788114
Autosomal Crossover Count	Female	SNPa188012	2	86167533	G	A	0.138374291	0.528380724	0.18423338	8.225405072	0.057338043	0.014621576	0.95099772	0.04900228	0.022771036	0.034380704	0.016339834	0.25622806	0.129591276
Autosomal Crossover Count	Female	SNPa276009	6	13388079	G	A	0.203962264	-0.46156056	0.160935956	8.225289901	0.057339787	0.961673518	0.01039545	0.038326482	0.01769931	0.027931032	0.013215368	-0.253841794	0.117458456
Autosomal Crossover Count	Female	SNPa429691	2	145080580	T	C	0.252009185	-0.39428582	0.137484454	8.224606608	0.057350134	0.97061876	0.00709283	0.02938124	0.01337384	0.02228841	0.010361442	-0.247137427	0.104285583
Autosomal Crossover Count	Female	SNPa24969	13	13711267	A	G	0.209214502	0.454585101	0.158513502	8.224279777	0.057355084	0.010013587	0.962675085	0.037324915	0.017249822	0.027311328	0.012916283	0.253354762	0.116131292
Autosomal Crossover Count	Female	SNPa265228	3	67344821	A	G	0.262542437	0.409916625	0.142947802	8.223109987	0.057372805	0.00778308	0.968692952	0.031307048	0.014327599	0.023523968	0.011020896	0.249128276	0.107407147
Autosomal Crossover Count	Female	SNPa305855	5	14246802	C	T	0.187735849	-0.46397336	0.161806012	8.222365533	0.057384086	0.961272581	0.010546291	0.038727419	0.017866087	0.028181128	0.01332306	-0.253956345	0.11793047
Autosomal Crossover Count	Female	SNPa84223	8	16950043	T	C	0.184280303	0.475348098	0.165779413	8.221713279	0.057393971	0.011209028	0.959550819	0.040449181	0.018628505	0.029240154	0.013762005	0.254596218	0.120075867
Autosomal Crossover Count	Female	SNPa140172	2	130099959	C	A	0.238571968	-0.44366616	0.154738933	8.220787327	0.057408008	0.964176837	0.009444632	0.035823163	0.016493716	0.026378531	0.012439135	-0.252474538	0.114043918
Autosomal Crossover Count	Female	SNPa277375	6	10946381	G	A	0.201244813	-0.454087274	0.158399577	8.218085007	0.057448994	0.962654636	0.01001615	0.037345364	0.017260868	0.027329213	0.012924245	-0.253239552	0.116065447
Autosomal Crossover Count	Female	SNPa284413	19	6425717	C	T	0.423556059	0.370723531	0.129332887	8.216414915	0.05747434	0.006180305	0.973186185	0.026813815	0.012289683	0.02063351	0.009626556	0.243435248	0.099602172
Autosomal Crossover Count	Female	SNPa93239	11	12974517	C	T	0.490049751	-0.336034008	0.117244462	8.214512371	0.057503228	0.976608403	0.004996017	0.023391597	0.010741942	0.01839558	0.008609444	-0.236597533	0.092627472
Autosomal Crossover Count	Female	SNPi6971	18	3748328	G	A	0.226689317	-0.436044802	0.152142749	8.214094794	0.057509571	0.965137529	0.009080307	0.034862471	0.016075743	0.025782164	0.012124098	-0.251738901	0.112595501
Autosomal Crossover Count	Female	SNPa424213	4	67584964	C	T	0.210556402	0.409510999	0.142892073	8.213246694	0.057522454	0.007803093	0.968615138	0.031384862	0.014393173	0.023581768	0.011056709	0.248970452	0.107376775
Autosomal Crossover Count	Female	SNPa59591	29	62380874	T	G	0.183673469	-0.470462102	0.164172289	8.212012134	0.057541215	0.960140688	0.010972658	0.039859312	0.018330311	0.028886653	0.013592185	-0.254201232	0.119204241
Autosomal Crossover Count	Female	SNPa266397	3	69291288	G	T	0.150509242	0.53251553	0.185834379	8.211309687	0.057551892	0.015007971	0.950025694	0.049974306	0.023226424	0.034966335	0.016618539	0.256037148	0.130353746
Autosomal Crossover Count	Female	SNPa455541	24	2878398	C	T	0.216559303	-0.463915257	0.161921001	8.208635163	0.057592564	0.9610704	0.010612159	0.0389296	0.0179663	0.028317441	0.013398938	-0.2537709	0.117983877
Autosomal Crossover Count	Female	SNPa176991	29	34758701	T	C	0.365253596	-0.395889441	0.138177922	8.208627052	0.057592688	0.970228336	0.007218921	0.029771664	0.013570813	0.022552743	0.010497782	-0.247188577	0.104688201
Autosomal Crossover Count	Female	SNPa93282	11	13005791	T	C	0.168367347	0.516659064	0.180340635	8.207689481	0.057606953	0.013923043	0.952674863	0.047325137	0.021957833	0.033402094	0.015900065	0.255801505	0.127628578
Autosomal Crossover Count	Female	SNPa23897	13	11003978	G	A	0.21436673	-0.446255129	0.155773739	8.206877494	0.05761931	0.963609738	0.009645991	0.036390262	0.016786316	0.026744271	0.0126816	-0.252508585	0.114612273
Autosomal Crossover Count	Female	SNPa481282	11	3156189	T	C	0.18438914	0.477135932	0.166576034	8.204633967	0.057653469	0.011406425	0.9590049	0.0409951	0.01890946	0.029588675	0.013911689	0.25445263	0.120487705
Autosomal Crossover Count	Female	SNPa477124	19	8883651	G	A	0.212906889	-0.453318966	0.158264845	8.204249652	0.057659322	0.962559091	0.01004074	0.037440909	0.017294023	0.027400169	0.012960079	-0.25300665	0.11598438
Autosomal Crossover Count	Female	SNPa68359	8	41495030	T	C	0.234251226	0.430156549	0.150213171	8.200438049	0.05771741	0.008842586	0.965747277	0.034252723	0.015784456	0.025410138	0.011923944	0.251030315	0.111512715
Autosomal Crossover Count	Female	SNPa402270	3	109960866	A	G	0.441676104	-0.369724123	0.129124285	8.198600371	0.057745439	0.973087768	0.00619964	0.026912232	0.012326969	0.020712592	0.009658139	-0.243095124	0.099494118
Autosomal Crossover Count	Female	SNPa368164	4	59116383	C	T	0.314546839	-0.388505439	0.135701597	8.196421601	0.057778688	0.970950326	0.006951373	0.029049674	0.013209654	0.022098301	0.010269376	-0.246027791	0.103274873
Autosomal Crossover Count	Female	SNPa359561	29	8861962	C	T	0.180634202	0.494090416	0.172583264	8.19625575	0.05778122	0.012501925	0.95619629	0.04380371	0.020284097	0.031301785	0.014825928	0.255048501	0.123646925
Autosomal Crossover Count	Female	SNPa350092	14	2919816	T	C	0.152793615	0.501476808	0.175196304	8.193167363	0.057828387	0.012997167	0.954944689	0.045055311	0.020969861	0.032058144	0.015232136	0.25523741	0.124995226
Autosomal Crossover Count	Female	SNPa297315	5	6474842	T	C	0.466968667	-0.365850719	0.127821205	8.19222769	0.057842747	0.973429041	0.006074975	0.026570959	0.012188557	0.020495984	0.009579356	-0.242363686	0.098748237
Autosomal Crossover Count	Female	SNPa323961	3	82514485	T	C	0.396864375	-0.3824633	0.133636047	8.190912626	0.057862849	0.971581305	0.006722992	0.028418695	0.012902796	0.021695702	0.010060768	-0.245075059	0.102092869
Autosomal Crossover Count	Female	SNPa15650	12	12104517	A	G	0.15754717	-0.48048726	0.167895531	8.190029765	0.057876348	0.958249818	0.011688284	0.041750182	0.019263804	0.030061898	0.014134724	-0.254410796	0.121177147
Autosomal Crossover Count	Female	SNPa193458	7	16007027	T	C	0.296661608	0.404370858	0.141301784	8.189632378	0.057882426	0.007662225	0.968950291	0.031049709	0.014196296	0.023387485	0.01095325	0.248084977	0.106476193
Autosomal Crossover Count	Female	SNPa30424	1	85122251	T	C	0.173076923	-0.493265251	0.172392232	8.187016325	0.057922451	0.956173906	0.012502737	0.043826094	0.020289733	0.031323357	0.014838012	-0.254886462	0.123537476
Autosomal Crossover Count	Female	SNPa311760	4	29335026	C	T	0.214258699	-0.478595649	0.167271914	8.186371322	0.057932324	0.958485274	0.011593157	0.041514726	0.019128551	0.029921569	0.014077902	-0.254271284	0.120842737
Autosomal Crossover Count	Female	SNPa77442	3	21661278	G	T	0.241477273	0.388164098	0.135665724	8.18635277	0.057932608	0.006972885	0.970865993	0.029134007	0.013242468	0.022161122	0.010313425	0.245874704	0.103258794
Autosomal Crossover Count	Female	SNPa38014	2	107545548	T	C	0.221215553	0.451467534	0.157808916	8.184459015	0.057961606	0.010034692	0.962530812	0.037469188	0.017310614	0.027434496	0.012972027	0.252618784	0.115724396
Autosomal Crossover Count	Female	SNPa468828	1	109443638	T	C	0.484703633	0.337203025	0.117874537	8.183572307	0.057975189	0.005115568	0.976178895	0.023821105	0.010934718	0.018705537	0.008768087	0.2366051	0.093024373
Autosomal Crossover Count	Female	SNPa29145	1	87186532	G	T	0.455848624	-0.383196478	0.133953184	8.183459404	0.057976919	0.971406747	0.006778479	0.028593253	0.012946522	0.021814774	0.01011696	-0.245111063	0.102278693
Autosomal Crossover Count	Female	SNPa496020	19	7404053	T	G	0.118285714	-0.518337675	0.181199673	8.182965747	0.057984483	0.951949537	0.014195567	0.048050463	0.02229845	0.033854897	0.016085365	-0.25545082	0.128023549
Autosomal Crossover Count	Female	SNPi40473	14	6708730	G	A	0.403092006	-0.380909208	0.133165325	8.182021864	0.057998948	0.971650923	0.006690839	0.028349077	0.012886432	0.021658238	0.010048736	-0.244747625	0.101827508
Autosomal Crossover Count	Female	SNPa28039	1	88840998	C	T	0.215098634	-0.411657264	0.143967486	8.176034668	0.058090791	0.967850947	0.008049485	0.032149053	0.01478069	0.024099568	0.011334577	-0.248805118	0.107991969
Autosomal Crossover Count	Female	SNPa442453	2	133483491	G	A	0.19786504	-0.456366132	0.159612878	8.175060138	0.058105755	0.961673339	0.010352906	0.038326661	0.017704859	0.027973755	0.013239288	-0.25284109	0.116707221
Autosomal Crossover Count	Female	SNPa388941	29	30447156	A	G	0.206295032	-0.454470757	0.15895296	8.174753159	0.058110469	0.961947009	0.010248304	0.038052991	0.017566183	0.027804688	0.013159608	-0.252707178	0.116346563
Autosomal Crossover Count	Female	SNPa266747	3	69813602	T	G	0.167611489	-0.496296146	0.173590283	8.173931303	0.058123093	0.955461921	0.012774026	0.044538079	0.020683815	0.031764052	0.015079355	-0.254798813	0.124144739
Autosomal Crossover Count	Female	SNPa65042	8	36352657	A	G	0.15883712	-0.459216434	0.160625456	8.173462913	0.058130289	0.961227477	0.010521963	0.038772523	0.017893933	0.02825056	0.013367005	-0.253009002	0.117257989
Autosomal Crossover Count	Female	SNPa490236	4	23574016	C	A	0.438844847	-0.360989772	0.126276787	8.172270742	0.058148608	0.973713263	0.005958614	0.026286737	0.012088009	0.020328123	0.009496916	-0.241306505	0.097874552
Autosomal Crossover Count	Female	SNPa84844	8	16075950	C	T	0.174839683	0.490706028	0.17167962	8.169684788	0.058188366	0.012439764	0.956294546	0.043705454	0.020233374	0.03126569	0.014805785	0.254545434	0.123147914
Autosomal Crossover Count	Female	SNPa504905	11	174081	T	C	0.365457294	-0.387673712	0.135655495	8.166912851	0.058231016	0.970682507	0.007021713	0.029317493	0.013324603	0.02229578	0.010365451	-0.245603307	0.103261777
Autosomal Crossover Count	Female	SNPa12318	12	5844382	T	C	0.327389985	-0.389167103	0.136197612	8.164568829	0.058267108	0.970476999	0.007092993	0.029523001	0.01343944	0.022430008	0.010433669	-0.245793135	0.103572809
Autosomal Crossover Count	Female	SNPa81790	8	20631114	T	C	0.154006047	0.505939166	0.177078648	8.163270862	0.058287103	0.013474071	0.953689279	0.046310721	0.021515189	0.032836651	0.015578165	0.254911651	0.125921239
Autosomal Crossover Count	Female	SNPa53776	5	25218654	T	C	0.259615385	0.427951738	0.149798394	8.161599371	0.058312863	0.008901236	0.965500486	0.034499514	0.015888743	0.025598277	0.012012034	0.250355211	0.111275134
Autosomal Crossover Count	Female	SNPa185388	2	82090265	A	G	0.225575255	-0.437628741	0.153244209	8.155367369	0.058409015	0.964074404	0.009427724	0.035925596	0.016554469	0.026497873	0.01251086	-0.251158061	0.113193968
Autosomal Crossover Count	Female	SNPa215502	3	55028613	C	T	0.430109558	-0.372592443	0.130471374	8.155256225	0.058410731	0.972264383	0.006451393	0.027735617	0.012642615	0.021284224	0.009892735	-0.243158016	0.100297906
Autosomal Crossover Count	Female	SNPa441257	2	135296434	G	A	0.384208538	0.375128407	0.131382724	8.15236059	0.058455466	0.006560878	0.971946737	0.028053263	0.012777802	0.021492384	0.009984624	0.243542491	0.10082255
Autosomal Crossover Count	Female	SNPa419233	2	19494823	C	T	0.373914685	-0.387558863	0.13574113	8.151779515	0.058464447	0.970507264	0.007071239	0.029492736	0.013423027	0.022421497	0.010429661	-0.245430307	0.103317753
Autosomal Crossover Count	Female	SNPa288486	9	17385717	G	T	0.193121693	0.455993368	0.159710146	8.151772309	0.058464558	0.010448028	0.961371774	0.038628226	0.017815954	0.028180197	0.013319063	0.252512028	0.116747846
Autosomal Crossover Count	Female	SNPa382940	21	443657	T	C	0.204459562	-0.45519907	0.159434958	8.151464229	0.058469321	0.961484551	0.010404654	0.038515449	0.017788138	0.028110794	0.013299097	-0.252454415	0.116597765
Autosomal Crossover Count	Female	SNPa198934	2	49504575	C	T	0.468313844	-0.365876281	0.128162431	8.149801613	0.058495029	0.972934709	0.006211113	0.027065291	0.01239631	0.020854178	0.009705641	-0.241967799	0.098976257
Autosomal Crossover Count	Female	SNPa509143	2	2890282	G	A	0.47153092	0.382613491	0.134031019	8.149105136	0.058505802	0.006874606	0.971052989	0.028947011	0.013154976	0.022072405	0.010257353	0.244675028	0.102341349
Autosomal Crossover Count	Female	SNPa373919	8	32201980	C	T	0.216547305	-0.436046538	0.152802396	8.143392333	0.058594247	0.964121998	0.00939958	0.035878002	0.0165379	0.026478422	0.012490941	-0.25087416	0.112945943
Autosomal Crossover Count	Female	SNPa364357	1	96362227	C	A	0.174339623	0.486318688	0.170424402	8.142886134	0.058602091	0.012315253	0.956549506	0.043450494	0.020103788	0.031135241	0.014717039	0.253995719	0.122465516
Autosomal Crossover Count	Female	SNPa342801	2	25522567	G	A	0.395542123	-0.384078853	0.13460548	8.141703991	0.058620413	0.970790746	0.006961495	0.029209254	0.013275293	0.022247759	0.010357433	-0.244818386	0.102673746
Autosomal Crossover Count	Female	SNPa167016	18	10402434	G	A	0.160572936	0.515634574	0.180724647	8.140466443	0.0586396	0.014281258	0.951645078	0.048354922	0.022434887	0.034073664	0.016182221	0.254757932	0.127727189
Autosomal Crossover Count	Female	SNPa492849	8	480551	C	T	0.174405436	0.483531512	0.169473299	8.140423439	0.058640267	0.012153425	0.956954066	0.043045934	0.019889586	0.030892509	0.01461617	0.253848	0.12196471
Autosomal Crossover Count	Female	SNPa241879	2	139789305	A	G	0.362830189	-0.383215019	0.134340114	8.137174215	0.058690676	0.970835399	0.006941668	0.029164601	0.013264345	0.022222933	0.010341434	-0.244643694	0.102524456
Autosomal Crossover Count	Female	SNPa295450	5	3513650	A	G	0.311226451	-0.392665301	0.137663801	8.135898743	0.058710477	0.969695169	0.007348247	0.030304831	0.013784638	0.022956584	0.010717821	-0.245980393	0.104421474
Autosomal Crossover Count	Female	SNPi8313	7	8703017	C	T	0.387127218	0.375838382	0.131768993	8.135341878	0.058719124	0.006647026	0.971661071	0.028338929	0.012880985	0.021691903	0.010056756	0.24348806	0.101054643
Autosomal Crossover Count	Female	SNPa497791	2	2386126	G	A	0.46490566	0.371670456	0.130318277	8.134023561	0.0587396	0.006486185	0.972113084	0.027886916	0.012702085	0.021400731	0.009936669	0.242799196	0.10022447
Autosomal Crossover Count	Female	SNPa292825	3	74917320	C	T	0.301132075	-0.397958955	0.139549018	8.132479829	0.058763587	0.969002624	0.007594652	0.030997376	0.014179882	0.023402724	0.010965192	-0.246648984	0.105495167
Autosomal Crossover Count	Female	SNPa146320	6	23730337	T	C	0.271304676	0.400403677	0.140417216	8.131214073	0.058783263	0.007709444	0.968682028	0.031317972	0.014344007	0.023608527	0.011064666	0.246948783	0.105988526
Autosomal Crossover Count	Female	SNPa37836	2	107271393	T	C	0.476920166	-0.366847591	0.128690181	8.126069229	0.05886331	0.972550057	0.006325262	0.027449943	0.012561907	0.021124681	0.009821085	-0.241909977	0.099296958
Autosomal Crossover Count	Female	SNPa438197	10	6182357	T	C	0.33509434	0.393524695	0.138072778	8.123213271	0.058907794	0.007433397	0.96942769	0.03057231	0.013927619	0.023138913	0.010809658	0.245962457	0.104659297
Autosomal Crossover Count	Female	SNPa477404	23	5585448	C	T	0.323518309	-0.38608077	0.135466162	8.122592885	0.058917462	0.970315816	0.007114319	0.029684184	0.013505109	0.022569865	0.010501791	-0.244914945	0.103174847
Autosomal Crossover Count	Female	SNPa447672	32	51903934	C	T	0.419719408	-0.26865294	0.094267373	8.121951403	0.058927461	0.980647797	0.003482137	0.019352203	0.009016135	0.015870066	0.007467491	-0.216167254	0.079593167
Autosomal Crossover Count	Female	SNPa422447	3	34982779	T	C	0.396714502	-0.382802572	0.134345675	8.118995741	0.058973552	0.970657276	0.006989265	0.029342724	0.013357432	0.022353459	0.010381515	-0.244396581	0.102537384
Autosomal Crossover Count	Female	SNPa397847	2	77321282	T	C	0.208758022	-0.458623596	0.160958975	8.118623407	0.058979362	0.960464305	0.010767109	0.039535695	0.018195564	0.028768586	0.013551806	-0.252247442	0.117407748
Autosomal Crossover Count	Female	SNPa401998	3	110538193	G	A	0.170003778	-0.474517123	0.166541494	8.118183532	0.058986225	0.95801276	0.011717943	0.04198724	0.019393178	0.030269297	0.014280638	-0.253129983	0.120398423
Autosomal Crossover Count	Female	SNPa46929	5	35705634	T	G	0.353096677	0.38310764	0.134462887	8.117770401	0.058992672	0.007006416	0.970606171	0.029393829	0.013390231	0.022387413	0.010405599	0.244429425	0.102604945
Autosomal Crossover Count	Female	SNPa350236	14	3549257	T	C	0.290132827	0.392821288	0.137880646	8.116773158	0.059008238	0.007426773	0.969430494	0.030569506	0.013922124	0.023142733	0.010821627	0.245798734	0.104552595
Autosomal Crossover Count	Female	SNPa497553	27	3239896	C	T	0.236593656	0.433048517	0.152008233	8.115941185	0.059021227	0.009368184	0.96414218	0.03585782	0.016521343	0.026489635	0.012494928	0.25027406	0.112499759
Autosomal Crossover Count	Female	SNPa382594	21	1854770	G	A	0.267411052	0.409851217	0.143886382	8.113590281	0.059057946	0.008218184	0.967242138	0.032757862	0.015048402	0.024539678	0.011544818	0.247892384	0.107955004
Autosomal Crossover Count	Female	SNPa523521	4	57656955	G	A	0.221132075	0.4422562	0.155289286	8.110822052	0.059101216	0.00988506	0.962757656	0.037242344	0.017227745	0.027357284	0.012940167	0.250983005	0.11431099
Autosomal Crossover Count	Female	SNPa291714	3	76510066	A	G	0.486887115	-0.368089607	0.129255143	8.109824284	0.05911682	0.972220245	0.006426964	0.027779755	0.012669617	0.021352791	0.009912691	-0.241965887	0.099632744
Autosomal Crossover Count	Female	SNPa129210	10	11927987	T	G	0.283238095	-0.417382223	0.146565015	8.109746157	0.059118042	0.966197039	0.008598831	0.033802961	0.015554302	0.025204131	0.011827831	-0.248677767	0.109461983
Autosomal Crossover Count	Female	SNPa345650	20	13073778	G	A	0.398490566	0.35811945	0.125778628	8.106662772	0.059166291	0.006058669	0.973260043	0.026739957	0.01224709	0.020681288	0.009638393	0.240173954	0.097643449
Autosomal Crossover Count	Female	SNPa196976	7	22028299	A	C	0.255694761	0.404183964	0.141968939	8.105344651	0.059186931	0.007985045	0.967860958	0.032139042	0.014775237	0.024153997	0.011358396	0.24713223	0.106874305
Autosomal Crossover Count	Female	SNPa284740	9	11664774	C	A	0.293096945	-0.402182613	0.141312945	8.099956492	0.059271378	0.968043744	0.007913785	0.031956256	0.014660465	0.024042472	0.011302874	-0.246828075	0.106504873
Autosomal Crossover Count	Female	SNPa145692	6	24640945	G	A	0.234535104	-0.438858605	0.154208574	8.099014806	0.05928615	0.963069313	0.009756845	0.036930687	0.017095447	0.027173842	0.0128406	-0.250560939	0.11371271
Autosomal Crossover Count	Female	SNPa198275	2	50507504	C	T	0.233130004	0.418729035	0.147146101	8.097829657	0.059304746	0.008716737	0.965849561	0.034150439	0.015746097	0.025433702	0.011943954	0.24867974	0.109788217
Autosomal Crossover Count	Female	SNPa253555	29	23336361	A	G	0.204914934	0.479876582	0.168645375	8.096740895	0.059321836	0.01217187	0.956808112	0.043191888	0.019968568	0.031020018	0.014680725	0.253076206	0.121490965
Autosomal Crossover Count	Female	SNPa38896	2	108505747	G	A	0.154892331	-0.504900361	0.177462488	8.094652926	0.059354624	0.952648934	0.013831806	0.047351066	0.021974847	0.03351926	0.015948311	-0.253859639	0.126031221
Autosomal Crossover Count	Female	SNPa425465	7	1255782	C	T	0.449226123	0.367415557	0.129143451	8.094132429	0.059362801	0.006453005	0.972106559	0.027893441	0.012712903	0.021440436	0.00995265	0.241700321	0.099580545
Autosomal Crossover Count	Female	SNPa31440	1	83587784	C	T	0.211886792	0.437052624	0.15363213	8.092884773	0.059382405	0.009688433	0.963236252	0.036763748	0.016963142	0.027075316	0.01279677	0.250334747	0.113393418
Autosomal Crossover Count	Female	SNPa519230	1	51874400	A	G	0.226671704	-0.433701247	0.152464497	8.091776769	0.059399821	0.963696019	0.009514361	0.036303981	0.016736603	0.02678962	0.012685565	-0.250034718	0.112748217
Autosomal Crossover Count	Female	SNPa526426	10	5195088	T	C	0.204193427	0.458250912	0.161095095	8.09174225	0.059400364	0.010884616	0.960097272	0.039902728	0.018335943	0.029018112	0.013652815	0.251867497	0.117466519
Autosomal Crossover Count	Female	SNPa501416	4	32936021	T	G	0.273840935	-0.420802852	0.147934872	8.091261309	0.059407925	0.965476361	0.008849178	0.034523639	0.015894242	0.025674461	0.012052101	-0.24881494	0.110229554
Autosomal Crossover Count	Female	SNPa22135	13	7799811	T	C	0.215067976	0.439776986	0.154614027	8.090348153	0.059422285	0.009848077	0.962807625	0.037192375	0.017205694	0.027344298	0.012932207	0.250527084	0.11393365
Autosomal Crossover Count	Female	SNPa212743	3	58425270	C	A	0.2543429	0.412379495	0.144992802	8.089119274	0.059441615	0.008441566	0.966574792	0.033425208	0.015328729	0.024983642	0.011743818	0.247898212	0.108581333
Autosomal Crossover Count	Female	SNPa426943	7	3881380	T	C	0.182315234	-0.471451452	0.165769303	8.088457989	0.05945202	0.958006427	0.011693778	0.041993573	0.019398802	0.030299795	0.014292775	-0.252567374	0.119966117
Autosomal Crossover Count	Female	SNPa349318	20	4684042	G	A	0.367007189	-0.369238895	0.129850846	8.085843237	0.059493179	0.97180349	0.006552655	0.02819651	0.012826619	0.021643855	0.01003671	-0.241926674	0.099991142
Autosomal Crossover Count	Female	SNPa162140	5	43885940	T	C	0.157864957	-0.491490709	0.17285078	8.08514733	0.059504139	0.954723467	0.012988809	0.045276533	0.021076404	0.032287724	0.015328498	-0.25335047	0.123667924
Autosomal Crossover Count	Female	SNPa127248	10	8798062	G	A	0.275575689	0.411132636	0.144616754	8.082145928	0.059551431	0.008410376	0.966642839	0.033357161	0.015290175	0.024946785	0.011731868	0.247679611	0.108371082
Autosomal Crossover Count	Female	SNPa270838	9	6395200	G	A	0.228166352	-0.438274141	0.15416672	8.081843364	0.059556201	0.962896265	0.009807001	0.037103735	0.017161586	0.027296735	0.012908322	-0.250298094	0.11368535
Autosomal Crossover Count	Female	SNPa209539	6	2456844	T	G	0.209324273	-0.433650536	0.152549525	8.080868833	0.059571566	0.963542046	0.009562587	0.036457954	0.016830476	0.026895367	0.012717298	-0.249895814	0.11279329
Autosomal Crossover Count	Female	SNPa430090	2	145533650	A	G	0.353297953	0.383447572	0.134889874	8.080780104	0.059572965	0.007154749	0.970099544	0.029900456	0.013625512	0.022745708	0.010605929	0.244099375	0.102868308
Autosomal Crossover Count	Female	SNPa376216	1	35015099	A	G	0.339427064	0.379023563	0.133360971	8.077461994	0.059625315	0.006980021	0.970579828	0.029420172	0.013406608	0.022440151	0.010437678	0.243404069	0.101999695
Autosomal Crossover Count	Female	SNPa91481	11	9773576	T	C	0.3879864	-0.369103872	0.129879476	8.076368845	0.059642572	0.971703481	0.006579483	0.028296519	0.012870089	0.021717036	0.010072807	-0.241811905	0.100014462
Autosomal Crossover Count	Female	SNPa467010	24	220941	C	A	0.334464555	-0.398642085	0.140281305	8.075449382	0.059657091	0.968165013	0.007848011	0.031834987	0.014616715	0.023986975	0.011275114	-0.246116234	0.105929102
Autosomal Crossover Count	Female	SNPa451166	32	26078529	T	G	0.363207547	-0.270566559	0.095212589	8.075315341	0.059659208	0.980124938	0.003612694	0.019875062	0.00923878	0.016262369	0.007660147	-0.216612514	0.080213081
Autosomal Crossover Count	Female	SNPa469954	3	12455429	G	A	0.178113208	-0.464699021	0.163531389	8.074976429	0.059664561	0.958840129	0.011356424	0.041159871	0.019004888	0.029803448	0.014029294	-0.252024462	0.118765062
Autosomal Crossover Count	Female	SNPa2829	1	13959740	C	A	0.345413364	0.390495514	0.137437203	8.072786761	0.059699158	0.007490868	0.969144711	0.030855289	0.014081299	0.023364421	0.010929336	0.245014325	0.10431956
Autosomal Crossover Count	Female	SNPa474530	19	10918405	C	T	0.411844136	-0.376588685	0.132608242	8.064798126	0.059825561	0.970705178	0.006923854	0.029294822	0.013313647	0.022370968	0.010397571	-0.24290134	0.101578819
Autosomal Crossover Count	Female	SNPa467331	9	19364709	C	T	0.21223565	0.441218531	0.155377188	8.063674253	0.059843366	0.010056392	0.962195281	0.037804719	0.017416128	0.027748327	0.013103744	0.250305124	0.114345222
Autosomal Crossover Count	Female	SNPa483603	13	890792	G	A	0.46474359	0.370899784	0.130648512	8.059428158	0.059910689	0.006709671	0.971293015	0.028706985	0.013006878	0.021997315	0.010209292	0.241941954	0.100465647
Autosomal Crossover Count	Female	SNPa483599	13	898604	G	T	0.464501511	0.370899784	0.130648512	8.059428158	0.059910689	0.006709671	0.971293015	0.028706985	0.013012362	0.021997315	0.010213303	0.241941954	0.100465647
Autosomal Crossover Count	Female	SNPa72568	3	14259027	C	T	0.41682384	-0.372055842	0.131058686	8.059064642	0.059916456	0.97115667	0.00675781	0.02884333	0.013061753	0.02208552	0.010261361	-0.242126054	0.100699746
Autosomal Crossover Count	Female	SNPa185226	2	81836454	C	A	0.379147813	-0.372133385	0.131086857	8.058959365	0.059918126	0.971146498	0.006761332	0.028853502	0.01306725	0.02209217	0.010265368	-0.242137532	0.100715878
Autosomal Crossover Count	Female	SNPa209632	6	2195786	T	G	0.219374293	0.421710164	0.14858185	8.055576337	0.059971829	0.009053412	0.964841532	0.035158468	0.016207496	0.026105056	0.012303693	0.248482301	0.110590661
Autosomal Crossover Count	Female	SNPa329386	2	60623830	A	G	0.432258065	0.361696606	0.127458777	8.052845589	0.060015215	0.006368155	0.97223994	0.02776006	0.012658817	0.021391905	0.009932673	0.240315372	0.098650677
Autosomal Crossover Count	Female	SNPa504851	11	90228	A	G	0.38490566	-0.385249071	0.135759753	8.052692652	0.060017646	0.969523224	0.007336383	0.030476776	0.013878132	0.023140393	0.01081365	-0.244068474	0.103377705
Autosomal Crossover Count	Female	SNPa168118	17	7456117	G	A	0.440799397	-0.367820835	0.12961938	8.052537751	0.060020108	0.971556681	0.006609733	0.028443319	0.012919171	0.021833586	0.010124993	-0.241365539	0.099883887
Autosomal Crossover Count	Female	SNPa347236	20	8759635	A	G	0.39198937	-0.357565956	0.126021548	8.050497179	0.060052553	0.972659682	0.006217894	0.027340318	0.012524453	0.021122424	0.009817105	-0.239551021	0.097831894
Autosomal Crossover Count	Female	SNPa493284	6	459011	G	T	0.239385898	0.430266126	0.15164579	8.050328385	0.060055238	0.009524965	0.963569338	0.036430662	0.016808407	0.026905697	0.012725247	0.24922228	0.11228947
Autosomal Crossover Count	Female	SNPa471195	1	107532465	G	A	0.146226415	-0.508404707	0.179199571	8.04906058	0.060075406	0.95122329	0.014368741	0.04877671	0.022611589	0.034407969	0.016360021	-0.253239262	0.126846746
Autosomal Crossover Count	Female	SNPa233746	7	35007274	T	G	0.308446456	-0.403857259	0.142389761	8.044485332	0.06014825	0.967076684	0.008217432	0.032923316	0.015114302	0.024705883	0.011612401	-0.246413431	0.107127309
Autosomal Crossover Count	Female	SNPa506622	30	30432	T	C	0.341896487	-0.393049627	0.138579335	8.044477285	0.060148378	0.968455668	0.007714644	0.031544332	0.01446415	0.023829688	0.011191777	-0.245055287	0.104978692
Autosomal Crossover Count	Female	SNPa368763	4	59975685	T	C	0.299034749	0.369270406	0.130199473	8.043972081	0.060156428	0.006697417	0.971287534	0.028712466	0.013017844	0.022015049	0.01023333	0.24152266	0.100221022
Autosomal Crossover Count	Female	SNPa187345	2	85145866	C	T	0.319007952	0.370856898	0.130770758	8.042506927	0.060179778	0.006766841	0.971088577	0.028911423	0.013116647	0.022144583	0.010301426	0.24176801	0.100547531
Autosomal Crossover Count	Female	SNPa31506	1	83540670	G	A	0.271870287	-0.425910966	0.150194158	8.041398064	0.060197456	0.964051353	0.009335921	0.035948647	0.01657103	0.026612726	0.01256656	-0.248715636	0.111485607
Autosomal Crossover Count	Female	SNPa526110	30	10789	G	T	0.32484917	-0.384212538	0.135519037	8.037897274	0.060253305	0.969457153	0.007346697	0.030542847	0.013911125	0.02319615	0.010849532	-0.243765341	0.103249125
Autosomal Crossover Count	Female	SNPa140285	2	130267726	T	C	0.473081329	0.341684611	0.120520693	8.037622396	0.060257693	0.005680993	0.97415418	0.02584582	0.011887816	0.020164827	0.009449885	0.236332378	0.094701449
Autosomal Crossover Count	Female	SNPa434534	4	3340254	C	A	0.322763307	-0.390135276	0.137624495	8.035982182	0.060283881	0.968706079	0.007616165	0.031293921	0.01431665	0.023677756	0.011112358	-0.244573131	0.104442524
Autosomal Crossover Count	Female	SNPa178077	1	46880617	G	A	0.287735849	0.407123536	0.14361826	8.035873684	0.060285613	0.008410557	0.966529553	0.033470447	0.015345269	0.02505989	0.011763793	0.246697787	0.107819379
Autosomal Crossover Count	Female	SNPa474623	5	53623217	C	T	0.157974301	-0.509192737	0.179647887	8.033784399	0.060318989	0.950805546	0.014524953	0.049194454	0.022822237	0.034669501	0.016489255	-0.253019281	0.127050838
Autosomal Crossover Count	Female	SNPa181461	1	41761778	C	T	0.286900717	0.393764953	0.138938434	8.032103894	0.06034585	0.007795905	0.968200874	0.031799126	0.014589425	0.024003222	0.011287012	0.245015766	0.105186765
Autosomal Crossover Count	Female	SNPa412498	22	732514	A	G	0.293851377	-0.405290937	0.143006655	8.031955402	0.060348224	0.966716365	0.008338301	0.033283635	0.015257103	0.024945334	0.011727886	-0.246441281	0.107477162
Autosomal Crossover Count	Female	SNPa335288	5	16543920	G	A	0.167800454	-0.498895341	0.176035627	8.031890044	0.060349269	0.952541386	0.013816917	0.047458614	0.022014552	0.033641697	0.015996647	-0.252777521	0.125237142
Autosomal Crossover Count	Female	SNPa349967	20	6304995	G	T	0.251040484	-0.430612125	0.151984863	8.027343269	0.06042201	0.96317754	0.009651674	0.03682246	0.017007308	0.027170785	0.012836615	-0.248970178	0.112473895
Autosomal Crossover Count	Female	SNPa61206	29	59983902	C	T	0.247256905	0.41366845	0.146005983	8.027189098	0.060424478	0.00877094	0.965532453	0.034467547	0.015861251	0.025696607	0.012068127	0.247322154	0.109156973
Autosomal Crossover Count	Female	SNPa85393	8	15183992	G	A	0.39973565	-0.374776363	0.132280976	8.026932391	0.060428588	0.970440054	0.006983856	0.029559946	0.013455859	0.02257609	0.0105058	-0.242237517	0.101417636
Autosomal Crossover Count	Female	SNPa505158	30	287800	G	A	0.397963033	-0.372052151	0.131350507	8.023135638	0.060489408	0.970709165	0.006884157	0.029290835	0.013308169	0.022406678	0.010417634	-0.241768544	0.100891383
Autosomal Crossover Count	Female	SNPa507059	13	2190820	G	A	0.22273074	0.407156656	0.143745162	8.02299656	0.060491637	0.008466628	0.966345448	0.033654552	0.015460856	0.025187924	0.011815826	0.246554969	0.107893443
Autosomal Crossover Count	Female	SNPa88641	8	10473191	G	A	0.340634441	-0.386072199	0.136334855	8.019056242	0.060554829	0.968984446	0.007499937	0.031015554	0.01419082	0.023515616	0.011016914	-0.24383198	0.103721353
Autosomal Crossover Count	Female	SNPa179364	1	44775028	G	A	0.421320755	-0.379456552	0.133999624	8.018939736	0.060556699	0.969784589	0.007211455	0.030215411	0.013751634	0.023003956	0.010741791	-0.242871703	0.102398533
Autosomal Crossover Count	Female	SNPa62336	29	58141737	A	G	0.242155009	0.436199546	0.154047716	8.017886239	0.060573606	0.010002224	0.962228358	0.037771642	0.017388296	0.027769418	0.013119729	0.249325876	0.113605924
Autosomal Crossover Count	Female	SNPa504609	11	4254954	G	A	0.227358491	0.438453442	0.154864418	8.015741022	0.06060805	0.010138063	0.961865894	0.038134106	0.017616103	0.027996043	0.013251242	0.249480035	0.114052371
Autosomal Crossover Count	Female	SNPa470721	28	3322066	G	A	0.354716981	0.374826743	0.132405228	8.014028334	0.060635565	0.007032546	0.970270511	0.029729489	0.013527029	0.022696943	0.010565889	0.242115221	0.101496987
Autosomal Crossover Count	Female	SNPa133115	10	19642213	C	A	0.275038226	0.393836639	0.139134329	8.012418752	0.060661435	0.007877407	0.96792726	0.03207274	0.014720634	0.024195333	0.011386147	0.244811373	0.105305528
Autosomal Crossover Count	Female	SNPa316156	29	45635612	C	T	0.175255779	-0.472092612	0.166783577	8.012127274	0.060666121	0.956631901	0.012163597	0.043368099	0.020069995	0.031204502	0.014769488	-0.251538089	0.12044594
Autosomal Crossover Count	Female	SNPa57268	29	66490543	A	G	0.383540959	0.361317524	0.127649903	8.011928605	0.060669315	0.006490302	0.971786369	0.028213631	0.012837483	0.02172333	0.010080825	0.239859166	0.098794403
Autosomal Crossover Count	Female	SNPa186256	2	83406684	T	C	0.150076278	0.469769194	0.165971124	8.01131848	0.060679126	0.012021445	0.956990774	0.043009226	0.019872665	0.030987781	0.014644416	0.251415736	0.120017818
Autosomal Crossover Count	Female	SNPa243593	2	142481195	C	T	0.422989807	0.367894192	0.129980249	8.011081239	0.060682941	0.006756171	0.971036319	0.028963681	0.013165912	0.02220751	0.010329434	0.240972304	0.100121223
Autosomal Crossover Count	Female	SNPa471471	1	107071291	C	T	0.286656615	-0.408170801	0.144232079	8.008665246	0.060721809	0.966009073	0.0085776	0.033990927	0.015663952	0.025413328	0.011927948	-0.246505959	0.108169181
Autosomal Crossover Count	Female	SNPa178683	1	45929469	C	T	0.234227427	-0.444714735	0.157155495	8.0076281	0.060738502	0.960811364	0.010533514	0.039188636	0.018061239	0.028655122	0.013499374	-0.249851086	0.115298005
Autosomal Crossover Count	Female	SNP7008a2236543	5	49196833	G	A	0.264051301	0.427871146	0.151203398	8.007609742	0.060738798	0.009597536	0.963273146	0.036726854	0.016935499	0.027129318	0.012816686	0.248483671	0.112041329
Autosomal Crossover Count	Female	SNPa248072	3	5256665	C	A	0.404833837	0.36503635	0.129002867	8.007067707	0.060747524	0.006654623	0.971310849	0.028689151	0.012990411	0.022034528	0.010245337	0.240454067	0.099568515
Autosomal Crossover Count	Female	SNPa123677	4	45638529	T	C	0.16490566	0.495984504	0.175280427	8.00699162	0.060748749	0.013774608	0.952587682	0.047412318	0.022008875	0.03363771	0.015988591	0.2523318	0.124827738
Autosomal Crossover Count	Female	SNPa429291	2	144237292	C	A	0.395274102	0.373779728	0.132096896	8.006565509	0.06075561	0.007015536	0.970298516	0.029701484	0.01351607	0.022685948	0.01056188	0.241876287	0.101327104
Autosomal Crossover Count	Female	SNPa161785	5	44382535	C	A	0.175357281	-0.466728504	0.164976076	8.003624578	0.060802987	0.957346575	0.011874393	0.042653425	0.019675174	0.030779032	0.014543561	-0.25115694	0.119487428
Autosomal Crossover Count	Female	SNPa260048	8	8761123	A	G	0.266427492	-0.417144898	0.147469841	8.001427009	0.060838414	0.964686528	0.009061892	0.035313472	0.016311865	0.02625158	0.012371395	-0.247381571	0.109975009
Autosomal Crossover Count	Female	SNPa311863	4	29237807	A	G	0.175594115	0.489910321	0.173203127	8.000584623	0.060852	0.013400289	0.953500433	0.046499567	0.021571698	0.033099277	0.01573128	0.252063513	0.123764111
Autosomal Crossover Count	Female	SNPa442077	2	134108297	C	T	0.170630427	-0.471846738	0.166841095	7.998266129	0.060889409	0.95643645	0.012227729	0.04356355	0.02016578	0.03133582	0.014846068	-0.251332611	0.120466148
Autosomal Crossover Count	Female	SNPa52116	5	27962282	T	C	0.318284851	-0.391185892	0.138350627	7.994735531	0.060946423	0.968024076	0.007825767	0.031975924	0.014671399	0.024150157	0.011354428	-0.244271095	0.10487168
Autosomal Crossover Count	Female	SNPa223393	4	23174513	T	G	0.159348978	0.506557396	0.179163386	7.993901614	0.060959898	0.014601628	0.950525018	0.049474982	0.022987495	0.034873355	0.016574072	0.252363626	0.126760918
Autosomal Crossover Count	Female	SNPa70059	8	45943033	T	C	0.403998491	-0.373462169	0.132093251	7.993407791	0.060967879	0.970168167	0.007049873	0.029831833	0.013598148	0.02278196	0.010625913	-0.241693869	0.101334274
Autosomal Crossover Count	Female	SNPa272520	9	9953572	C	T	0.399509804	0.370653636	0.131111729	7.991962535	0.060991243	0.006937422	0.970478245	0.029521755	0.01343397	0.022584333	0.010513815	0.241233392	0.100778499
Autosomal Crossover Count	Female	SNPa103466	3	97891805	A	G	0.204743833	-0.449174932	0.158892506	7.991424399	0.060999945	0.959880479	0.01087658	0.040119521	0.018448527	0.029242942	0.013766048	-0.249951965	0.116231999
Autosomal Crossover Count	Female	SNPa68757	8	42350524	T	C	0.413519637	-0.373003351	0.131952543	7.990794118	0.061010138	0.970188737	0.007040026	0.029811263	0.01359268	0.022771236	0.010621916	-0.241595454	0.101256333
Autosomal Crossover Count	Female	SNPa192907	7	15208198	C	T	0.251038128	0.438346842	0.155074047	7.99019762	0.061019787	0.010258977	0.961486649	0.038513351	0.017782583	0.028254374	0.013374983	0.249147421	0.114161066
Autosomal Crossover Count	Female	SNPa68113	8	41099070	T	C	0.398452246	-0.382245871	0.135239138	7.988786518	0.06104262	0.969055196	0.007446192	0.030944804	0.014147051	0.023498612	0.011012932	-0.24296897	0.103118579
Autosomal Crossover Count	Female	SNPa67638	8	40398835	C	T	0.295428787	-0.389041253	0.137658565	7.987021218	0.061071196	0.968190221	0.007758111	0.031809779	0.014600346	0.024051668	0.011318726	-0.243900487	0.104485335
Autosomal Crossover Count	Female	SNPa366987	2	57149808	C	T	0.229882886	-0.415623969	0.1470718	7.986239955	0.061083847	0.964675423	0.009051962	0.035324577	0.016317351	0.026272615	0.012391326	-0.247046408	0.109755492
Autosomal Crossover Count	Female	SNPa300362	1	73074675	G	A	0.239048338	-0.426176162	0.150817625	7.984985122	0.061104173	0.963175561	0.009613367	0.036824439	0.017012825	0.027211072	0.012860519	-0.248053031	0.111827521
Autosomal Crossover Count	Female	SNPa506944	30	140984	C	T	0.510472201	0.360310717	0.127511045	7.984702655	0.06110875	0.006543002	0.971564617	0.028435383	0.012913714	0.02189238	0.010161131	0.239422137	0.098739051
Autosomal Crossover Count	Female	SNPa44301	2	116510532	A	G	0.31	-0.398060775	0.140878499	7.983794326	0.061123469	0.966994063	0.008191961	0.033005937	0.015152745	0.024813975	0.011664161	-0.245032629	0.106297818
Autosomal Crossover Count	Female	SNPa248628	3	3826219	C	T	0.281722054	0.406697103	0.14394244	7.98296885	0.061136848	0.008615364	0.965842529	0.034157471	0.015751572	0.025542106	0.011991999	0.246045202	0.108013315
Autosomal Crossover Count	Female	SNPa426908	7	3807866	G	A	0.361247637	-0.387884084	0.13730407	7.980628554	0.061174798	0.968249462	0.007730575	0.031750538	0.014583962	0.024019963	0.011294941	-0.243674677	0.104288741
Autosomal Crossover Count	Female	SNPi13471	32	64518648	G	A	0.330757633	-0.276071006	0.097731708	7.979406982	0.061194616	0.978904744	0.003933064	0.021095256	0.009781729	0.017162191	0.00807853	-0.218012606	0.081812485
Autosomal Crossover Count	Female	SNPa282320	3	27456799	A	G	0.179758308	0.466050919	0.164995702	7.978504084	0.061209269	0.011974016	0.957032831	0.042967169	0.019844465	0.030993152	0.014656527	0.250775297	0.119481827
Autosomal Crossover Count	Female	SNPa283130	19	2241620	G	A	0.409743202	0.367033174	0.129943039	7.978194189	0.061214299	0.00683676	0.970722993	0.029277007	0.013291722	0.022440247	0.010441684	0.240506293	0.100125891
Autosomal Crossover Count	Female	SNPa44322	2	116517711	T	G	0.247360483	-0.418968643	0.148337332	7.977413685	0.06122697	0.964081382	0.00926582	0.035918618	0.016548947	0.026652798	0.012602351	-0.247278244	0.110457985
Autosomal Crossover Count	Female	SNPa115542	2	37691307	C	T	0.422205438	-0.365683541	0.12947731	7.976704235	0.061238489	0.970859027	0.006786725	0.029140973	0.013247938	0.022354248	0.01038553	-0.240266972	0.09986278
Autosomal Crossover Count	Female	SNPa468907	1	109258194	T	G	0.227080123	0.416081507	0.147327676	7.97605525	0.061249029	0.009121603	0.964463449	0.035536551	0.016377837	0.026414948	0.012463046	0.246972662	0.109898666
Autosomal Crossover Count	Female	SNPa505778	30	169188	G	A	0.161637118	-0.486249963	0.172185784	7.97488769	0.061267996	0.953658192	0.013312316	0.046341808	0.021526475	0.033029492	0.015695043	-0.251570023	0.123219095
Autosomal Crossover Count	Female	SNPa314717	4	25479759	T	C	0.202228097	0.471831592	0.167091548	7.97379502	0.061285752	0.012368752	0.956021183	0.043978817	0.020362987	0.031610065	0.014995011	0.250988497	0.120579914
Autosomal Crossover Count	Female	SNPa276971	6	11584852	A	C	0.353750471	-0.385086692	0.136378003	7.973121261	0.061296703	0.968497822	0.00763329	0.031502178	0.014442309	0.023868888	0.011211622	-0.243207967	0.103770602
Autosomal Crossover Count	Female	SNPa435360	4	4447899	G	A	0.160748377	0.481302723	0.170472786	7.97125159	0.061327103	0.013003221	0.954420562	0.045579438	0.021211206	0.032576216	0.015469272	0.251343605	0.12233504
Autosomal Crossover Count	Female	SNPa272090	9	8719840	A	C	0.347933257	0.379074134	0.134287458	7.968515075	0.061371627	0.007383676	0.969175166	0.030824834	0.014064843	0.023441158	0.010985083	0.24229435	0.10259316
Autosomal Crossover Count	Female	SNPa337905	5	20497451	G	A	0.212934947	-0.44774808	0.158617021	7.968340543	0.061374468	0.959727765	0.010913857	0.040272235	0.018538544	0.029358379	0.013822631	-0.249552044	0.116075037
Autosomal Crossover Count	Female	SNPa501710	9	18568249	T	G	0.359486986	0.376318781	0.1333218	7.967268391	0.061391922	0.007268311	0.969491579	0.030508421	0.01388913	0.02324011	0.010869455	0.241868709	0.1020481
Autosomal Crossover Count	Female	SNPa138938	2	128415341	G	T	0.44955888	0.319645856	0.113244357	7.967187086	0.061393246	0.005152037	0.97545799	0.02454201	0.011258035	0.019389974	0.009055094	0.230751412	0.090639624
Autosomal Crossover Count	Female	SNPa194309	7	17204098	G	A	0.239155036	0.418148079	0.148177926	7.963302016	0.06145654	0.009287698	0.963987698	0.036012302	0.016615155	0.026724603	0.012665782	0.247028261	0.110370878
Autosomal Crossover Count	Female	SNPa341729	29	17109802	C	T	0.131598937	0.498011951	0.176498974	7.961504788	0.061485843	0.014208707	0.951410399	0.048589601	0.02251465	0.034380894	0.016343871	0.251699976	0.125393352
Autosomal Crossover Count	Female	SNPa425516	7	1420302	T	C	0.359357278	0.390453784	0.138395793	7.959641318	0.061516242	0.007932449	0.967641002	0.032358998	0.014878844	0.024426549	0.011497109	0.243794017	0.104913752
Autosomal Crossover Count	Female	SNPa85053	8	15764178	C	T	0.324437667	-0.401672815	0.142388723	7.95781226	0.061546096	0.966156528	0.008475722	0.033843472	0.01557077	0.02536775	0.0118999	-0.245177983	0.107152595
Autosomal Crossover Count	Female	SNPa271731	9	7810487	A	G	0.323177786	-0.374578848	0.132792553	7.956811304	0.061562439	0.969564054	0.00723217	0.030435946	0.013845122	0.023203776	0.01086148	-0.241496037	0.10175604
Autosomal Crossover Count	Female	SNPa267917	3	71712217	G	T	0.275075415	-0.411496159	0.145925181	7.951903348	0.061642644	0.964743881	0.008994208	0.035256119	0.016278953	0.026261911	0.012383356	-0.246211069	0.109124034
Autosomal Crossover Count	Female	SNPa168674	17	5606980	T	C	0.375424689	0.381063506	0.135141755	7.95088755	0.061659258	0.007539136	0.968699032	0.031300968	0.014322125	0.023761832	0.011160007	0.242401464	0.103086459
Autosomal Crossover Count	Female	SNPa58324	29	64599340	C	T	0.190071725	-0.459076692	0.162818035	7.949969608	0.061674276	0.957663795	0.0116992	0.042336205	0.019516913	0.030637005	0.014458713	-0.250009708	0.118313294
Autosomal Crossover Count	Female	SNPa364454	1	96268224	C	T	0.193134666	0.456274319	0.161833027	7.949095876	0.061688573	0.011531111	0.958091477	0.041908523	0.019365073	0.030377412	0.0143211	0.249836363	0.117789384
Autosomal Crossover Count	Female	SNPa262624	8	4003577	T	C	0.208113208	0.45607985	0.161773143	7.948202481	0.061703197	0.011524103	0.958107234	0.041892766	0.019359454	0.030368663	0.01431705	0.249812817	0.117757081
Autosomal Crossover Count	Female	SNPa109082	15	12671560	G	T	0.291572184	0.391667157	0.138926981	7.948059602	0.061705536	0.008036158	0.967327206	0.032672794	0.014993625	0.024636636	0.011592518	0.243827278	0.105217646
Autosomal Crossover Count	Female	SNPa288255	9	17060269	T	C	0.29248178	-0.403925009	0.143280487	7.947442393	0.061715641	0.965708597	0.008631495	0.034291403	0.015811862	0.025659908	0.012044087	-0.24532258	0.107653618
Autosomal Crossover Count	Female	SNPa303926	5	11364652	G	A	0.166855417	-0.493692955	0.175130014	7.946807501	0.061726037	0.951885536	0.014001167	0.048114464	0.022332539	0.034113296	0.016202428	-0.251374237	0.124689023
Autosomal Crossover Count	Female	SNPa506	1	17860377	G	A	0.417797888	0.372462671	0.132130522	7.946194698	0.061736074	0.007180642	0.96967863	0.03032137	0.013806624	0.023140728	0.010817639	0.24106004	0.10138938
Autosomal Crossover Count	Female	SNPa519306	1	51833894	G	A	0.278512085	-0.408706723	0.144988653	7.946127578	0.061737173	0.96504225	0.008877593	0.03495775	0.016125114	0.026080157	0.012295723	-0.24584331	0.108604974
Autosomal Crossover Count	Female	SNPa66833	8	39222693	A	G	0.331998474	-0.379562165	0.134650858	7.945981998	0.061739558	0.968818289	0.007491203	0.031181711	0.014272905	0.023690507	0.011124269	-0.242131878	0.102812703
Autosomal Crossover Count	Female	SNPa69656	8	45285896	G	A	0.198340875	-0.453357552	0.160832705	7.94571488	0.061743933	0.958492697	0.011371403	0.041507303	0.019122912	0.030135899	0.014183469	-0.249615078	0.117254532
Autosomal Crossover Count	Female	SNPa482305	3	105979958	A	G	0.412110858	0.367187002	0.130264937	7.945468945	0.061747962	0.006960119	0.970290138	0.029709862	0.013521548	0.022749743	0.010609927	0.24020814	0.100334507
Autosomal Crossover Count	Female	SNPa296874	5	5819929	G	A	0.198227084	0.443136168	0.157209992	7.945369573	0.06174959	0.0107632	0.960061735	0.039938265	0.018358466	0.029175065	0.013725591	0.248929911	0.115308864
Autosomal Crossover Count	Female	SNPa379936	5	36561300	G	A	0.153366112	-0.502824584	0.178398447	7.944212812	0.061768545	0.950250108	0.014665889	0.049749892	0.023129673	0.035084002	0.016683218	-0.251536825	0.126322512
Autosomal Crossover Count	Female	SNPa82431	8	19679772	C	T	0.329374057	-0.380860595	0.135136256	7.943068629	0.0617873	0.968619901	0.007560318	0.031380099	0.014387716	0.023819782	0.011183835	-0.24229017	0.103088204
Autosomal Crossover Count	Female	SNPa328142	2	62441629	A	G	0.149205749	-0.500768007	0.177703735	7.941088515	0.061819771	0.950552044	0.014539147	0.049447956	0.022970416	0.034908809	0.01659833	-0.251449764	0.1259734
Autosomal Crossover Count	Female	SNPa215296	3	55121530	C	T	0.48334595	-0.368037713	0.130607544	7.940504909	0.061829345	0.970127337	0.007013715	0.029872663	0.013609091	0.022858948	0.010669906	-0.240297624	0.100532377
Autosomal Crossover Count	Female	SNPa401444	9	2889594	A	G	0.210426898	0.456480785	0.162017233	7.938209961	0.061867008	0.011604109	0.957877952	0.042122048	0.019471816	0.03051794	0.014398015	0.249701199	0.117882193
Autosomal Crossover Count	Female	SNPi30383	4	11287282	T	C	0.433345921	0.371629976	0.131925203	7.935347118	0.061914024	0.007185157	0.969636818	0.030363182	0.01381762	0.023178025	0.010845545	0.240819691	0.101281381
Autosomal Crossover Count	Female	SNPa22853	13	9212626	T	C	0.180365297	0.469627492	0.166740747	7.93274587	0.061956778	0.012467156	0.955673267	0.044326733	0.020560136	0.031859577	0.015111506	0.250310406	0.120368253
Autosomal Crossover Count	Female	SNPa112239	2	32982962	C	T	0.363948171	-0.377445487	0.134024984	7.931164331	0.061982787	0.968880718	0.007454253	0.031119282	0.014234597	0.023665029	0.011104413	-0.24166558	0.102469495
Autosomal Crossover Count	Female	SNPa324239	3	82849366	T	C	0.211052433	-0.445842413	0.158312768	7.931053496	0.061984611	0.959417441	0.010998313	0.040582559	0.018701574	0.029584246	0.013907632	-0.248932214	0.115898813
Autosomal Crossover Count	Female	SNPa284837	9	11928982	C	T	0.16214178	-0.489169341	0.173709982	7.929921837	0.062003229	0.952353325	0.013794964	0.047646675	0.022105428	0.033851711	0.016081329	-0.25099915	0.123954103
Autosomal Crossover Count	Female	SNPa91955	11	10515275	C	T	0.454303123	0.341352713	0.121248465	7.926002759	0.062067753	0.006013891	0.972891259	0.027108741	0.012417663	0.02109485	0.009809142	0.235282612	0.095239766
Autosomal Crossover Count	Female	SNPa345625	20	13108147	G	A	0.414183327	-0.370188123	0.131492145	7.925840712	0.062070423	0.969684599	0.007158633	0.030315401	0.013790139	0.023156768	0.010829603	-0.240495989	0.101043949
Autosomal Crossover Count	Female	SNPa504862	11	115774	T	C	0.381698113	-0.382818266	0.13598036	7.925614241	0.062074154	0.96814253	0.007716928	0.03185747	0.014627628	0.024140542	0.011342518	-0.242385516	0.103574108
Autosomal Crossover Count	Female	SNPa239345	2	136005987	T	C	0.373676248	0.374208765	0.132928192	7.924898661	0.062085944	0.00733587	0.96919098	0.03080902	0.014048376	0.02347315	0.010997017	0.241112923	0.101855305
Autosomal Crossover Count	Female	SNPa124016	4	45339155	T	C	0.236802413	0.440275683	0.156405792	7.923986651	0.062100975	0.0107074	0.960153387	0.039846613	0.018319061	0.029139213	0.013713455	0.248444684	0.114868978
Autosomal Crossover Count	Female	SNPa243900	2	143030668	G	A	0.402383655	-0.37391813	0.132849413	7.921980484	0.062134051	0.969187653	0.007334216	0.030812347	0.014053867	0.023478132	0.011004973	-0.241038527	0.101812966
Autosomal Crossover Count	Female	SNPa525233	1	105061574	A	G	0.249622926	0.410784325	0.14595086	7.921627439	0.062139874	0.009094218	0.964398637	0.035601363	0.016410904	0.026507144	0.012518819	0.245780206	0.109144202
Autosomal Crossover Count	Female	SNPa367595	2	58063770	G	A	0.332823259	0.34468663	0.122466798	7.921586155	0.062140555	0.006151501	0.972490352	0.027509648	0.012577986	0.021358148	0.009916686	0.235914244	0.095936141
Autosomal Crossover Count	Female	SNPa466035	11	4636926	T	C	0.307823775	0.383998126	0.136440698	7.920823706	0.062153132	0.007789831	0.967929667	0.032070333	0.014715167	0.024280502	0.011429685	0.24249994	0.103835736
Autosomal Crossover Count	Female	SNPa248240	3	4548120	A	G	0.332569683	0.391194518	0.139001967	7.920336366	0.062161172	0.008127635	0.967004925	0.032995075	0.015141768	0.024867441	0.011692032	0.243462492	0.105272958
Autosomal Crossover Count	Female	SNPa418258	2	20826322	A	G	0.358304956	-0.378644702	0.134552563	7.919172846	0.062180373	0.968573933	0.007553815	0.031426067	0.014409547	0.023872253	0.01121559	-0.241717726	0.102774718
Autosomal Crossover Count	Female	SNPa116097	2	38492688	C	A	0.214988645	0.443119987	0.157487837	7.916781221	0.06221986	0.010912449	0.95960386	0.04039614	0.018600395	0.02948369	0.013871168	0.24855611	0.115450804
Autosomal Crossover Count	Female	SNPa443566	7	6135324	C	T	0.452883528	0.372438076	0.132397869	7.913090943	0.062280842	0.007303282	0.969249042	0.030750958	0.014020917	0.023447677	0.010993036	0.240719577	0.101564812
Autosomal Crossover Count	Female	SNPi6970	11	97077	A	C	0.383729709	-0.381837134	0.135761268	7.910511268	0.062323508	0.968060886	0.00773194	0.031939114	0.014638581	0.024207174	0.011394071	-0.242086688	0.103460146
Autosomal Crossover Count	Female	SNPa430053	2	145505413	C	A	0.42989418	-0.357416287	0.127090397	7.90902963	0.062348028	0.970947445	0.00668849	0.029052555	0.013220576	0.022364065	0.010393559	-0.238186614	0.098569318
Autosomal Crossover Count	Female	SNPa201768	2	45489482	C	T	0.288884674	-0.376521387	0.133895626	7.907633229	0.062371146	0.968680718	0.007503733	0.031319282	0.014349471	0.023815549	0.011179863	-0.24128389	0.102412665
Autosomal Crossover Count	Female	SNPa486887	7	5146864	T	G	0.286739705	0.408400238	0.145245765	7.906149365	0.062395723	0.009041123	0.964500728	0.035499272	0.016372325	0.026458149	0.012486955	0.245343996	0.108757105
Autosomal Crossover Count	Female	SNPa315445	4	24518874	C	T	0.409624858	0.369193697	0.13130425	7.905894036	0.062399953	0.007190033	0.969542873	0.030457127	0.01385063	0.023267094	0.010877436	0.240136721	0.100953437
Autosomal Crossover Count	Female	SNPa48578	5	33290595	C	T	0.349468489	-0.382675763	0.136114261	7.904140556	0.06242901	0.967869082	0.00779563	0.032130918	0.014769784	0.024335288	0.011453479	-0.242137334	0.103662342
Autosomal Crossover Count	Female	SNPa264031	8	1106768	C	T	0.357169883	-0.38103878	0.135542059	7.902967588	0.062448456	0.9680585	0.007725406	0.0319415	0.014644055	0.024216094	0.011405947	-0.241893346	0.103341692
Autosomal Crossover Count	Female	SNPa505979	30	87436	C	T	0.301245753	-0.381996488	0.135898299	7.901157093	0.062478483	0.96791386	0.007776361	0.03208614	0.014726102	0.024309778	0.01144158	-0.242010001	0.103542911
Autosomal Crossover Count	Female	SNPa58085	29	64989682	C	T	0.400641026	0.380673708	0.135432149	7.90063918	0.062487076	0.007717987	0.96807257	0.03192743	0.014633104	0.024209443	0.011398031	0.24181662	0.103281423
Autosomal Crossover Count	Female	SNPa438647	10	6849230	G	A	0.424339623	0.377490333	0.134309717	7.899449056	0.062506825	0.007578753	0.968451914	0.031548086	0.01446961	0.023969333	0.011259237	0.241342215	0.102651285
Autosomal Crossover Count	Female	SNPa139384	2	129010107	C	A	0.212641509	0.442270274	0.157373989	7.897862979	0.062533156	0.01096237	0.959427239	0.040572761	0.018695955	0.029610391	0.013919806	0.248248876	0.115384579
Autosomal Crossover Count	Female	SNPa194679	7	17778674	C	A	0.187904146	0.467567621	0.166393003	7.89621086	0.062560596	0.012549346	0.955376189	0.044623811	0.020728725	0.032074466	0.015244178	0.249701385	0.120163128
Autosomal Crossover Count	Female	SNPa44617	2	116920563	C	T	0.157745948	-0.492138693	0.175157679	7.894355172	0.062591432	0.951186337	0.014233764	0.048813663	0.022640096	0.034579899	0.016440777	-0.250549265	0.124650556
Autosomal Crossover Count	Female	SNPa191742	7	13341282	G	A	0.306207419	0.388789883	0.138387129	7.892934679	0.062615047	0.008126706	0.966934624	0.033065376	0.015180197	0.024938669	0.011719917	0.242848302	0.104942666
Autosomal Crossover Count	Female	SNPa41771	2	112747658	C	A	0.492063492	0.371210633	0.132134745	7.892357541	0.062624644	0.007328118	0.969123492	0.030876508	0.014092275	0.02354839	0.011032839	0.240317391	0.101432182
Autosomal Crossover Count	Female	SNPa504995	11	334006	G	T	0.441143073	0.359256646	0.127891365	7.890911607	0.062648696	0.00682727	0.97050905	0.02949095	0.013417556	0.02266368	0.010557872	0.238334773	0.099039148
Autosomal Crossover Count	Female	SNPa261849	8	5530409	G	A	0.478121464	0.361433349	0.128674721	7.889872266	0.062665991	0.0069209	0.97024548	0.02975452	0.013548935	0.02283362	0.010645917	0.23869891	0.099482602
Autosomal Crossover Count	Female	SNPa500347	3	37727912	A	C	0.276792453	0.412015513	0.146688513	7.889235585	0.062676588	0.009307335	0.963746067	0.036253933	0.016708968	0.026946598	0.012753039	0.245525949	0.109558499
Autosomal Crossover Count	Female	SNPa149203	1	69574807	G	A	0.378255946	0.383015499	0.136368632	7.888668947	0.06268602	0.007873305	0.967614663	0.032385337	0.014895216	0.024512032	0.011520965	0.242019819	0.103814494
Autosomal Crossover Count	Female	SNPa59938	29	61785356	A	C	0.481711916	-0.365976021	0.130312467	7.887390252	0.062707312	0.969682755	0.007121047	0.030317245	0.013801131	0.023196199	0.010853516	-0.239431957	0.100409033
Autosomal Crossover Count	Female	SNPa225508	3	44108509	C	T	0.29082986	0.385427022	0.137251821	7.885842287	0.062733098	0.007997139	0.967268715	0.032731285	0.015037449	0.024734146	0.01162037	0.242321244	0.104311087
Autosomal Crossover Count	Female	SNPa287891	9	16481310	G	A	0.241837509	-0.438670947	0.156219972	7.885053298	0.062746245	0.959770813	0.01081705	0.040229187	0.01851042	0.029412137	0.013850929	-0.247822238	0.114760363
Autosomal Crossover Count	Female	SNPi26029	2	144024077	G	A	0.327971234	0.387740524	0.13809545	7.88358302	0.062770753	0.008115562	0.966939857	0.033060143	0.015174707	0.024944581	0.011723903	0.242607523	0.104784514
Autosomal Crossover Count	Female	SNPa372950	7	26457167	T	G	0.222998489	-0.40843982	0.145472461	7.883055495	0.062779548	0.964154046	0.009148273	0.035845954	0.016504774	0.026697681	0.012642021	-0.245077619	0.108888266
Autosomal Crossover Count	Female	SNPa349508	20	5205400	G	A	0.385768501	0.363719396	0.129546614	7.882805108	0.062783723	0.007042265	0.969888408	0.030111592	0.013713227	0.023069328	0.010777713	0.239014237	0.09998096
Autosomal Crossover Count	Female	SNPa144243	6	26634601	A	C	0.463962264	0.372232722	0.13258795	7.88171967	0.062801827	0.007413414	0.968858683	0.031141317	0.014245545	0.023727903	0.011140154	0.240366964	0.101695446
Autosomal Crossover Count	Female	SNPa313291	4	27666202	A	G	0.456925996	0.341167311	0.121528321	7.880972853	0.062814286	0.006151795	0.972370384	0.027629616	0.012615651	0.021477821	0.00996864	0.234842949	0.095449707
Autosomal Crossover Count	Female	SNPa168735	17	5497634	G	A	0.460566038	0.355233645	0.126539966	7.88084444	0.062816428	0.006699013	0.970837925	0.029162075	0.013258877	0.022463063	0.010453704	0.237527593	0.098285054
Autosomal Crossover Count	Female	SNPa330711	2	58870297	C	A	0.230565036	0.436495942	0.15549345	7.880181529	0.06282749	0.010714808	0.960023496	0.039976504	0.018386597	0.029261695	0.013774137	0.247596583	0.114367532
Autosomal Crossover Count	Female	SNPa419499	2	19042102	C	A	0.255190638	-0.422003522	0.150343941	7.878803872	0.062850485	0.962158278	0.009896775	0.037841722	0.017438389	0.027944947	0.013219357	-0.246369608	0.11156825
Autosomal Crossover Count	Female	SNPi38812	15	7906357	T	G	0.235015175	-0.438824582	0.156340069	7.878459357	0.062856237	0.959640473	0.010860903	0.040359527	0.018577902	0.029498624	0.013883314	-0.247748026	0.114823773
Autosomal Crossover Count	Female	SNPa466530	11	5381667	T	C	0.25490566	0.400073538	0.142536138	7.878248592	0.062859756	0.008741314	0.965232109	0.034767891	0.01601526	0.026026577	0.012259849	0.244086135	0.107262529
Autosomal Crossover Count	Female	SNPa212513	3	58773662	C	T	0.49754902	-0.362979204	0.129323831	7.877825658	0.062866818	0.969910417	0.007029279	0.030089583	0.013685783	0.023060304	0.010773721	-0.238841413	0.099859644
Autosomal Crossover Count	Female	SNPa44762	2	117130120	G	T	0.449433962	-0.380213629	0.135465857	7.877631504	0.06287006	0.967817045	0.007788391	0.032182955	0.014791606	0.024394564	0.01147727	-0.241507483	0.103315164
Autosomal Crossover Count	Female	SNPa223137	4	22788266	A	G	0.190087353	0.424128231	0.151131711	7.875591129	0.062904145	0.010030647	0.96179789	0.03820211	0.017643849	0.028171463	0.013315065	0.246521232	0.111998848
Autosomal Crossover Count	Female	SNPa483087	15	13223546	T	G	0.199924557	0.461892128	0.164590984	7.875334971	0.062908425	0.012304255	0.955942125	0.044057875	0.020408071	0.03175362	0.015071319	0.249133771	0.119208863
Autosomal Crossover Count	Female	SNPa216159	3	54367486	C	T	0.195356738	-0.438826916	0.156387733	7.873741346	0.062935063	0.959563483	0.010886004	0.040436517	0.018622883	0.029550513	0.013903574	-0.247686937	0.11484851
Autosomal Crossover Count	Female	SNPa249222	29	29691345	G	A	0.213449188	0.444651693	0.158477153	7.872389563	0.062957667	0.011242368	0.958640944	0.041359056	0.019089118	0.030116688	0.014163165	0.248078103	0.115969426
Autosomal Crossover Count	Female	SNPa355781	7	10458005	A	G	0.327351719	-0.37393659	0.133274224	7.872335557	0.06295857	0.968525084	0.007525115	0.031474916	0.014431388	0.023949801	0.011255265	-0.240530225	0.102088369
Autosomal Crossover Count	Female	SNPa86473	8	13620230	G	A	0.259077156	-0.40641662	0.144854286	7.871911799	0.062965658	0.964269855	0.009093952	0.035730145	0.016449492	0.026636193	0.012586457	-0.244728739	0.108549446
Autosomal Crossover Count	Female	SNPa336797	5	18955626	A	G	0.202380952	-0.457659908	0.163167318	7.86718542	0.06304477	0.956488402	0.012080306	0.043511598	0.020131964	0.031431292	0.014902452	-0.248798506	0.118456879
Autosomal Crossover Count	Female	SNPa105582	15	3586037	C	T	0.35509434	-0.380586057	0.13569255	7.866720883	0.063052552	0.967620584	0.007849275	0.032379416	0.014889761	0.024530141	0.011528921	-0.241444611	0.103449338
Autosomal Crossover Count	Female	SNPa444720	5	55455878	T	C	0.48245283	0.366276753	0.130594409	7.866282606	0.063059894	0.007212378	0.969370703	0.030629297	0.013971532	0.023416919	0.010973151	0.239269536	0.100585627
Autosomal Crossover Count	Female	SNPa304610	5	12353499	G	A	0.294871795	0.387899075	0.138321524	7.864261748	0.063093761	0.008203433	0.966648682	0.033351318	0.015284664	0.025147885	0.011791797	0.242417558	0.104921425
Autosomal Crossover Count	Female	SNPa218166	4	15199345	G	A	0.231211656	-0.405510812	0.144611928	7.863151526	0.063112375	0.964265601	0.009086876	0.035734399	0.016460537	0.026647522	0.012598379	-0.244527491	0.108417983
Autosomal Crossover Count	Female	SNPa111241	2	31509018	G	T	0.423658352	-0.361616459	0.12897387	7.861273663	0.063143873	0.969854771	0.007032416	0.030145229	0.013724197	0.023112813	0.010797674	-0.238449014	0.099677079
Autosomal Crossover Count	Female	SNPa254902	4	6175189	A	G	0.220671445	0.445289516	0.158816815	7.861256617	0.063144159	0.01134198	0.95835669	0.04164331	0.019190577	0.03030133	0.014296817	0.247973149	0.116147762
Autosomal Crossover Count	Female	SNPa166568	18	8959551	G	A	0.302567006	-0.38058501	0.135765696	7.858203188	0.063195411	0.96750346	0.007883568	0.03249654	0.014944384	0.024612972	0.01157663	-0.241353819	0.103495847
Autosomal Crossover Count	Female	SNPa202163	2	44909282	A	G	0.46618541	-0.359941948	0.128403282	7.858011783	0.063198626	0.970007407	0.00697402	0.029992593	0.013669327	0.023018573	0.010749778	-0.23813231	0.099358456
Autosomal Crossover Count	Female	SNPa482885	23	4658992	C	T	0.5	-0.357944455	0.127692039	7.857848218	0.063201373	0.970236043	0.006891494	0.029763957	0.013559878	0.022872462	0.010677893	-0.237785653	0.098957601
Autosomal Crossover Count	Female	SNPa424145	4	67832173	C	T	0.331863497	0.368189935	0.131348513	7.85766487	0.063204452	0.007327776	0.969027738	0.030972262	0.014157998	0.023644486	0.011096464	0.239489481	0.101017144
Autosomal Crossover Count	Female	SNPa157600	5	50801136	C	T	0.440521873	0.356238759	0.127088369	7.857252821	0.063211372	0.006823327	0.970423781	0.029576219	0.013466798	0.022752892	0.010613922	0.237480356	0.098617686
Autosomal Crossover Count	Female	SNPa383131	21	3644	G	A	0.356953893	-0.360844359	0.128735076	7.856806437	0.063218871	0.969886815	0.007016257	0.030113185	0.013718708	0.023096928	0.010793681	-0.238274337	0.099546563
Autosomal Crossover Count	Female	SNPa71865	8	49257027	T	C	0.279561768	-0.398703104	0.14224299	7.85665144	0.063221475	0.965103879	0.008767591	0.034896121	0.016108646	0.02612853	0.012323606	-0.243679103	0.107108099
Autosomal Crossover Count	Female	SNPa164549	18	4041175	C	A	0.275764439	0.398449457	0.142152713	7.856627684	0.063221874	0.008754897	0.965137934	0.034862066	0.016070252	0.026107169	0.012307678	0.243648951	0.107058012
Autosomal Crossover Count	Female	SNPa364002	1	96809121	C	T	0.462124096	-0.366942389	0.130933751	7.854029866	0.063265533	0.969129392	0.007287217	0.030870608	0.014086788	0.023583392	0.011060685	-0.239253534	0.100786869
Autosomal Crossover Count	Female	SNPa349132	20	4325229	C	T	0.18818422	0.46271439	0.165134191	7.851488617	0.063308272	0.0124983	0.955392569	0.044607431	0.020723108	0.032109131	0.015264236	0.248842514	0.119480104
Autosomal Crossover Count	Female	SNPa147892	6	21538876	G	A	0.324452003	-0.389177903	0.138897909	7.850637606	0.063322591	0.966289036	0.008322356	0.033710964	0.01548287	0.025388607	0.011907917	-0.242435006	0.105250384
Autosomal Crossover Count	Female	SNPa37443	2	106636277	G	T	0.386269332	-0.379581997	0.135484082	7.849367522	0.063343969	0.967508599	0.00787276	0.032491401	0.014938925	0.02461864	0.011580604	-0.241117586	0.103344009
Autosomal Crossover Count	Female	SNPa371757	7	24531133	C	T	0.466415094	-0.358492864	0.127964976	7.848357703	0.063360971	0.970050305	0.006948551	0.029949695	0.013641942	0.023001143	0.010737796	-0.23778855	0.099120462
Autosomal Crossover Count	Female	SNPa347127	20	9183187	C	T	0.490011308	-0.367990915	0.131364295	7.847286614	0.06337901	0.968913634	0.007358537	0.031086366	0.014229124	0.02372783	0.011136183	-0.23935262	0.101034537
Autosomal Crossover Count	Female	SNPa340926	29	15944278	T	C	0.163646659	0.492989633	0.176000332	7.84600537	0.063400596	0.014616751	0.950129696	0.049870304	0.023192242	0.035253553	0.01678022	0.249840916	0.125024871
Autosomal Crossover Count	Female	SNPa103201	3	97342356	A	G	0.140898705	-0.487148579	0.173931455	7.844524464	0.063425555	0.951126597	0.014207774	0.048873403	0.022674282	0.034665629	0.016485217	-0.249672402	0.1239872
Autosomal Crossover Count	Female	SNPa370534	4	62916983	T	C	0.292107251	0.389272124	0.139010778	7.841689892	0.063473358	0.008364918	0.96614938	0.03385062	0.015581742	0.025485702	0.011959967	0.242348464	0.105318066
Autosomal Crossover Count	Female	SNPi2436	18	5871223	C	T	0.277651944	0.389249657	0.139007188	7.841189664	0.063481798	0.008365953	0.966145211	0.033854789	0.015587224	0.025488836	0.011963972	0.242340041	0.105316335
Autosomal Crossover Count	Female	SNPa385732	32	41469072	T	C	0.15128593	0.352324974	0.125843258	7.838391506	0.063529031	0.006730615	0.970626623	0.029373377	0.013362904	0.022642762	0.010541851	0.23659668	0.097934313
Autosomal Crossover Count	Female	SNPa311824	4	29258709	T	G	0.279728199	0.410793	0.146742013	7.83677043	0.063556412	0.009488289	0.963127248	0.036872752	0.017056919	0.027384462	0.012948135	0.24477571	0.109599108
Autosomal Crossover Count	Female	SNPa406523	5	58250000	T	C	0.286387632	0.400908173	0.143213236	7.836524644	0.063560565	0.008969942	0.964507143	0.035492857	0.016366821	0.026522915	0.012522799	0.24370379	0.107653392
Autosomal Crossover Count	Female	SNPa434940	4	3831868	G	A	0.386080724	0.367529388	0.131300379	7.835237865	0.06358231	0.007384292	0.968808501	0.031191499	0.014278373	0.023807207	0.011175889	0.239157028	0.101008613
Autosomal Crossover Count	Female	SNPa25944	13	17174414	A	C	0.325348925	0.388922764	0.138944138	7.835131157	0.063584114	0.008375837	0.96610188	0.03389812	0.015603679	0.025522282	0.011979987	0.24223092	0.105284492
Autosomal Crossover Count	Female	SNPa372766	7	26192917	T	G	0.152983656	-0.48551429	0.173460908	7.83431095	0.063597979	0.951220649	0.014159012	0.048779351	0.022617292	0.034620339	0.016460978	-0.249474521	0.123741225
Autosomal Crossover Count	Female	SNPa61163	29	60037254	G	A	0.253863551	-0.432233517	0.154433052	7.833509416	0.063611531	0.959917709	0.010709177	0.040082291	0.018420362	0.029373115	0.013830719	-0.246668203	0.113789333
Autosomal Crossover Count	Female	SNPa454350	4	63678804	C	T	0.318216175	-0.40499371	0.144707471	7.832756926	0.063624258	0.963884471	0.009199332	0.036115529	0.016653744	0.026916196	0.01273716	-0.244115693	0.10848005
Autosomal Crossover Count	Female	SNPa371493	7	24157810	C	T	0.464501511	-0.364613441	0.130303866	7.829801462	0.063674267	0.969086816	0.007277631	0.030913184	0.014125148	0.023635553	0.011092492	-0.238632962	0.100453466
Autosomal Crossover Count	Female	SNPa348603	20	3534973	T	C	0.432101094	0.364183562	0.130160815	7.828528863	0.063695813	0.007263796	0.969121307	0.030878693	0.014097759	0.023614896	0.011072623	0.238550014	0.100374203
Autosomal Crossover Count	Female	SNPa510885	14	8783132	T	G	0.328349735	0.381910971	0.136508709	7.827148074	0.0637192	0.008072596	0.966902332	0.033097668	0.015202147	0.025025072	0.011751803	0.241206522	0.103931361
Autosomal Crossover Count	Female	SNPa336149	5	17975530	T	C	0.22	-0.443397095	0.158490046	7.82675438	0.06372587	0.958077877	0.011416105	0.041922123	0.019370693	0.030506018	0.014393969	-0.247389441	0.115964125
Autosomal Crossover Count	Female	SNPa32181	1	82576374	G	A	0.190188679	-0.464831118	0.166157664	7.826176439	0.063735663	0.954596235	0.012789695	0.045403765	0.021115699	0.03261407	0.015481356	-0.248587771	0.119998799
Autosomal Crossover Count	Female	SNPa95870	11	17809262	C	T	0.196644042	-0.453361066	0.162070378	7.82494243	0.063756577	0.956456905	0.012050256	0.043543095	0.020143239	0.031492839	0.014926607	-0.247980168	0.117860779
Autosomal Crossover Count	Female	SNPa312582	4	28306552	A	G	0.307633295	0.375659224	0.134300306	7.824094888	0.063770946	0.007793409	0.967654844	0.032345156	0.014867927	0.024551747	0.01154879	0.240283573	0.102699123
Autosomal Crossover Count	Female	SNPa124608	4	44582272	C	T	0.400490937	-0.365329608	0.130610997	7.823665052	0.063778234	0.968919165	0.007332081	0.031080835	0.014218188	0.023748755	0.011148098	-0.238687424	0.100631318
Autosomal Crossover Count	Female	SNPa208358	6	4653963	G	A	0.430215013	0.359998295	0.128713725	7.82260085	0.063796283	0.00710632	0.969538882	0.030461118	0.013856135	0.023354798	0.010925347	0.237793871	0.099566168
Autosomal Crossover Count	Female	SNPa176276	29	35609773	T	G	0.361247637	0.383104471	0.136991765	7.820698028	0.063828569	0.008156092	0.966657522	0.033342478	0.01527915	0.025186385	0.011811823	0.24130068	0.104204989
Autosomal Crossover Count	Female	SNPa65241	8	36657106	T	C	0.2503861	-0.422949534	0.151254429	7.819174459	0.063854432	0.961084818	0.010246476	0.038915182	0.017960729	0.028668706	0.01350743	-0.245715646	0.112067837
Autosomal Crossover Count	Female	SNPa146040	6	24140463	G	A	0.203361027	-0.450368621	0.161110376	7.81428459	0.063937515	0.956756503	0.011921371	0.043243497	0.019991124	0.031322126	0.014833984	-0.247661116	0.117350499
Autosomal Crossover Count	Female	SNPa365052	2	54349222	A	G	0.460188679	0.359334504	0.128546877	7.814024779	0.063941933	0.007109871	0.969504073	0.030495927	0.013883631	0.023386057	0.010949268	0.237596484	0.09948044
Autosomal Crossover Count	Female	SNPa330106	2	59572936	A	G	0.177991695	0.478431975	0.171155872	7.813701015	0.063947439	0.013794649	0.952065417	0.047934583	0.022253027	0.034139934	0.01621859	0.248950295	0.122557942
Autosomal Crossover Count	Female	SNPa372378	7	25550324	G	A	0.317924528	-0.386342109	0.138220483	7.812666359	0.063965036	0.966120853	0.008345903	0.033879147	0.015598194	0.025533244	0.011987995	-0.241646884	0.104894353
Autosomal Crossover Count	Female	SNPa438110	10	6076713	A	G	0.330927052	0.383207807	0.137113579	7.811020246	0.063993044	0.008201514	0.966507295	0.033492705	0.0153673	0.025291191	0.011867846	0.241209782	0.104278977
Autosomal Crossover Count	Female	SNPa506803	27	1280	A	C	0.238958097	-0.41700282	0.149229925	7.808473519	0.064036401	0.96179373	0.00996507	0.03820627	0.017649396	0.0282412	0.013347034	-0.245042799	0.110966659
Autosomal Crossover Count	Female	SNPa89090	8	9128798	G	A	0.44671505	-0.368804409	0.131996256	7.806726761	0.064066156	0.968268712	0.007551092	0.031731288	0.01457851	0.024180196	0.011378223	-0.239066517	0.101422592
Autosomal Crossover Count	Female	SNPa344374	2	23168390	G	A	0.170694864	0.482532884	0.172760788	7.801237083	0.064159769	0.014165204	0.951121682	0.048878318	0.022685672	0.034713115	0.016513477	0.248896146	0.123360403
Autosomal Crossover Count	Female	SNPa38497	2	107963799	T	C	0.288976972	0.413328074	0.148012778	7.798146465	0.064212535	0.009812068	0.96216839	0.03783161	0.017427262	0.028019542	0.013263194	0.244564538	0.110303868
Autosomal Crossover Count	Female	SNPa270125	9	5294396	T	C	0.243115805	-0.423238524	0.15156698	7.797604207	0.064221798	0.960697805	0.01037277	0.039302195	0.018117141	0.028929426	0.013612398	-0.245471189	0.112238658
Autosomal Crossover Count	Female	SNPi12835	4	7284411	G	A	0.237924528	-0.419025738	0.150072284	7.796154097	0.064246576	0.961301929	0.010140045	0.038698071	0.017854945	0.028558026	0.013455089	-0.245078525	0.111427139
Autosomal Crossover Count	Female	SNPa59674	29	62253277	T	C	0.359622642	-0.37172189	0.133135266	7.795609052	0.064255892	0.967755492	0.007726939	0.032244508	0.014840644	0.02451757	0.011524942	-0.239399253	0.10206907
Autosomal Crossover Count	Female	SNPa495132	12	129159	C	A	0.226957192	0.37370722	0.133849033	7.795293968	0.064261278	0.007819319	0.967502376	0.032497624	0.014949841	0.024678305	0.011604444	0.239693127	0.102468282
Autosomal Crossover Count	Female	SNPa214030	3	56772629	G	A	0.415126367	0.378625669	0.135612599	7.795070203	0.064265103	0.008049832	0.966874137	0.033125863	0.015218602	0.025076032	0.011771788	0.240402941	0.103452864
Autosomal Crossover Count	Female	SNPa77731	3	22114844	T	C	0.26802567	-0.416513936	0.149218959	7.791320409	0.064329242	0.961596039	0.010022852	0.038403961	0.017738159	0.02838111	0.013418915	-0.244786526	0.110963273
Autosomal Crossover Count	Female	SNPa320549	2	69507330	G	A	0.192307692	-0.463390296	0.166038865	7.788868209	0.064371223	0.954171049	0.012921231	0.045828951	0.021312297	0.032907719	0.015618511	-0.247994088	0.119916564
Autosomal Crossover Count	Female	SNPa510067	2	4309075	G	T	0.284395025	0.38830567	0.139137757	7.788565355	0.06437641	0.00854605	0.965513502	0.034486498	0.015872255	0.025940448	0.012223939	0.241635577	0.105417895
Autosomal Crossover Count	Female	SNPa13580	12	7741056	G	T	0.315471698	0.397025681	0.142270153	7.787706949	0.064391114	0.008991086	0.964317421	0.035682579	0.016443966	0.026691493	0.012630129	0.242693625	0.107152075
Autosomal Crossover Count	Female	SNPa382063	21	3010249	G	A	0.300869894	0.410873859	0.147236087	7.78732842	0.064397599	0.00972982	0.962355836	0.037644164	0.017354931	0.027914344	0.013207395	0.244190853	0.109881604
Autosomal Crossover Count	Female	SNPa239419	2	136132745	C	T	0.3868683	-0.328101889	0.117575229	7.7872801	0.064398427	0.972581799	0.005972628	0.027418201	0.012556549	0.021445573	0.009960641	-0.231246345	0.09333282
Autosomal Crossover Count	Female	SNPa14858	12	10885091	C	T	0.194770746	0.434733481	0.155793978	7.786545804	0.064411009	0.011108478	0.958762544	0.041237456	0.019032962	0.030128978	0.014171291	0.246251971	0.114516267
Autosomal Crossover Count	Female	SNPa477836	2	11658384	G	A	0.317508545	-0.386168318	0.138393593	7.786123984	0.064418238	0.965762545	0.008451105	0.034237455	0.015778973	0.02578635	0.012128094	-0.241331884	0.105006253
Autosomal Crossover Count	Female	SNPa201782	2	45472764	A	G	0.157474325	-0.453724401	0.162605507	7.785988713	0.064420557	0.955721345	0.012301094	0.044278655	0.020531999	0.031977561	0.015175892	-0.247465886	0.118126494
Autosomal Crossover Count	Female	SNPa415482	24	5139249	C	T	0.272469789	-0.416483851	0.14928485	7.783319562	0.064466322	0.961474277	0.01006106	0.038525723	0.017793693	0.028464663	0.013430952	-0.244685455	0.111000425
Autosomal Crossover Count	Female	SNPa490937	2	147169650	C	T	0.340598939	0.378627618	0.135717035	7.783158081	0.064469092	0.0080993	0.966705956	0.033294044	0.015262612	0.025194744	0.01182383	0.240275607	0.103519398
Autosomal Crossover Count	Female	SNPa91641	11	10003038	C	T	0.209492947	-0.453588928	0.162586888	7.783122267	0.064469707	0.955693353	0.012309217	0.044306647	0.020548881	0.031997431	0.015191972	-0.247418949	0.118115608
Autosomal Crossover Count	Female	SNPa519459	30	241389	T	G	0.260007553	-0.411301247	0.147431337	7.782882038	0.064473828	0.96222487	0.009774934	0.03777513	0.017393865	0.028000196	0.013255226	-0.244179882	0.109989423
Autosomal Crossover Count	Female	SNPa26427	1	91256710	G	A	0.229622642	-0.41777814	0.149778575	7.780222823	0.064519463	0.961234043	0.010149602	0.038765957	0.017888365	0.028616354	0.013483259	-0.244767392	0.111269491
Autosomal Crossover Count	Female	SNPa106337	15	5637152	C	T	0.182195398	0.458164227	0.164258525	7.780123989	0.06452116	0.012626659	0.954886375	0.045113625	0.020992283	0.032486966	0.015437091	0.247618797	0.118987683
Autosomal Crossover Count	Female	SNPa373488	7	27409633	C	T	0.441676104	-0.359263742	0.128805334	7.779632471	0.064529599	0.969056575	0.007235471	0.030943425	0.014141577	0.023707954	0.011132209	-0.237244421	0.09965829
Autosomal Crossover Count	Female	SNPa424391	4	66944638	C	A	0.327775673	-0.379887695	0.136206309	7.778860823	0.06454285	0.966482154	0.008177322	0.033517846	0.015389301	0.025340524	0.011887876	-0.240405685	0.103794832
Autosomal Crossover Count	Female	SNPa306533	5	15520745	G	T	0.335910977	-0.386736443	0.138677149	7.777148382	0.064572268	0.965557113	0.008517955	0.034442887	0.015850251	0.025924932	0.012215968	-0.241306654	0.105168953
Autosomal Crossover Count	Female	SNPa410301	3	99855512	C	A	0.27358848	0.403239453	0.144598138	7.776794628	0.064578346	0.009367476	0.963285321	0.036714679	0.016929966	0.027347203	0.012936187	0.24326793	0.108438593
Autosomal Crossover Count	Female	SNPa484309	2	5219462	A	G	0.228215768	0.43823569	0.157148982	7.776646231	0.064580897	0.01137614	0.958048919	0.041951081	0.019381934	0.030574941	0.014418252	0.246374107	0.115238937
Autosomal Crossover Count	Female	SNPa94153	11	14869929	T	C	0.229418429	-0.425348407	0.152548699	7.774502496	0.064617748	0.960006851	0.010614619	0.039993149	0.018397844	0.02937853	0.013834762	-0.245359469	0.112770705
Autosomal Crossover Count	Female	SNPa502898	30	166778	C	T	0.209135523	0.431362252	0.15471732	7.773317567	0.064638127	0.010977049	0.959065985	0.040934015	0.018881382	0.029956966	0.014094133	0.245826231	0.113937919
Autosomal Crossover Count	Female	SNPa258466	4	11804427	C	T	0.145982648	-0.483193325	0.173327431	7.771542937	0.064668661	0.950445448	0.014410164	0.049554552	0.023038706	0.035144388	0.016711523	-0.248472831	0.123621011
Autosomal Crossover Count	Female	SNPa157734	5	50541950	T	C	0.272624434	0.405839696	0.145594916	7.769921365	0.064696575	0.009539653	0.962810387	0.037189613	0.017200182	0.02764996	0.013063779	0.243465166	0.108987882
Autosomal Crossover Count	Female	SNPa185278	2	81883191	G	A	0.408902301	0.36307452	0.13027155	7.76769887	0.064734854	0.007447737	0.968438317	0.031561683	0.014491422	0.024113946	0.011338545	0.237756772	0.100490812
Autosomal Crossover Count	Female	SNPa467022	24	277610	T	C	0.311391928	-0.396022824	0.142095872	7.767432902	0.064739437	0.964153039	0.009031576	0.035846961	0.016510299	0.026815386	0.012697461	-0.242343422	0.107065066
Autosomal Crossover Count	Female	SNPa192547	7	14606873	T	C	0.209653092	0.429345918	0.154053063	7.767370143	0.064740518	0.010888395	0.959278878	0.040721122	0.018757764	0.029832726	0.014049549	0.245592646	0.113580952
Autosomal Crossover Count	Female	SNPa288252	9	17059383	A	G	0.279584121	-0.391247413	0.140383472	7.767316417	0.064741444	0.964806052	0.008787233	0.035193948	0.016229495	0.026406715	0.012459062	-0.241767444	0.106119516
Autosomal Crossover Count	Female	SNPa143183	6	28152164	A	G	0.371266541	0.369014299	0.132407291	7.767166089	0.064744034	0.007716855	0.967700682	0.032299318	0.014851548	0.024582464	0.011556743	0.238691109	0.101685355
Autosomal Crossover Count	Female	SNPa189430	2	88328758	T	G	0.167424242	0.419643633	0.150578374	7.766691764	0.064752208	0.01032453	0.960740472	0.039259528	0.018094777	0.028934998	0.013620476	0.244768729	0.111705434
Autosomal Crossover Count	Female	SNPa474637	5	53653112	G	A	0.335471698	0.389313188	0.139704342	7.765660885	0.064769977	0.00869687	0.965043718	0.034956282	0.016119624	0.026259411	0.01237937	0.241507825	0.105744714
Autosomal Crossover Count	Female	SNPa472907	14	956627	G	T	0.380554501	0.307538037	0.11039053	7.761292281	0.064845334	0.005347464	0.974231239	0.025768761	0.011861523	0.020421297	0.009544006	0.226059744	0.089324372
Autosomal Crossover Count	Female	SNPa84555	8	16512575	C	T	0.256608761	0.401595164	0.144162854	7.760151646	0.064865024	0.009358214	0.963263882	0.036736118	0.016952085	0.027377904	0.012944151	0.242892492	0.108205647
Autosomal Crossover Count	Female	SNPi27022	6	20883557	T	C	0.240188679	-0.439900954	0.157941464	7.757423263	0.064912151	0.957459743	0.011586526	0.042540257	0.019607365	0.030953731	0.014632303	-0.246234018	0.115657268
Autosomal Crossover Count	Female	SNPa180442	1	43300150	C	T	0.2593361	-0.412039719	0.147943248	7.756894185	0.064921294	0.961710296	0.009943639	0.038289704	0.017688207	0.028346065	0.013410919	-0.243937648	0.110274881
Autosomal Crossover Count	Female	SNPa166231	18	7972121	G	A	0.205893464	0.445916387	0.160131575	7.754484201	0.064962957	0.011982764	0.956443765	0.043556235	0.020154513	0.03157347	0.014974902	0.246581776	0.116815456
Autosomal Crossover Count	Female	SNPa443283	7	5707754	T	G	0.239591219	-0.398252769	0.143028346	7.753064134	0.06498752	0.963626232	0.009214312	0.036373768	0.016769747	0.027159456	0.012828643	-0.242435386	0.107585034
Autosomal Crossover Count	Female	SNPa157459	5	51118525	C	T	0.172270495	-0.461195163	0.165638724	7.752570729	0.064996057	0.953886425	0.012997234	0.046113575	0.021441887	0.03311634	0.015747372	-0.247378912	0.11969076
Autosomal Crossover Count	Female	SNPa511499	14	9686924	A	C	0.287093111	0.392611485	0.141008103	7.752430155	0.064998489	0.00892377	0.964398802	0.035601198	0.016405393	0.026677428	0.012622195	0.241765491	0.106472329
Autosomal Crossover Count	Female	SNPa314548	4	25714204	C	T	0.185590343	-0.464036619	0.166664952	7.752038928	0.065005259	0.953396562	0.013193217	0.046603438	0.021605694	0.033410221	0.015904082	-0.247500208	0.120220038
Autosomal Crossover Count	Female	SNPa284341	19	5999434	C	T	0.470199925	0.357652604	0.12848227	7.748834481	0.06506074	0.007282353	0.968835626	0.031164374	0.014256494	0.02388202	0.011227489	0.236665762	0.099507275
Autosomal Crossover Count	Female	SNPa242391	2	140534493	A	G	0.33352187	0.384295303	0.138056354	7.748494907	0.065066622	0.008521705	0.965465648	0.034534352	0.01589974	0.026012647	0.01225187	0.240670838	0.104842289
Autosomal Crossover Count	Female	SNPa364535	1	96141392	A	G	0.165028355	0.479853328	0.172396305	7.747491636	0.065084005	0.014330779	0.950577346	0.049422654	0.022953329	0.035091874	0.016687261	0.248017575	0.123134265
Autosomal Crossover Count	Female	SNPa326973	2	63982115	A	G	0.407854406	0.323064522	0.116070093	7.747076975	0.06509119	0.005918986	0.972599002	0.027400998	0.012545851	0.021482012	0.009976634	0.22976435	0.092540283
Autosomal Crossover Count	Female	SNPa417914	32	59940907	G	A	0.094293273	0.430309997	0.154606676	7.746515306	0.065100925	0.011058451	0.958784186	0.041215814	0.019021728	0.030157364	0.014203743	0.245398937	0.113877335
Autosomal Crossover Count	Female	SNPa443304	7	5737957	T	C	0.239064857	0.428088744	0.153832597	7.744098562	0.065142828	0.010937964	0.959088155	0.040911845	0.018864527	0.029973882	0.014102247	0.245194369	0.113462217
Autosomal Crossover Count	Female	SNPa288038	9	16790123	G	A	0.441210046	0.34958933	0.12562536	7.743935038	0.065145665	0.006957381	0.969714474	0.030285526	0.013773633	0.023328145	0.0109054	0.235195256	0.097911844
Autosomal Crossover Count	Female	SNPa116088	2	38472563	G	A	0.230290456	-0.435050963	0.156341727	7.743377947	0.065155329	0.957989568	0.011364589	0.042010432	0.019421279	0.030645843	0.014466801	-0.245710722	0.114804216
Autosomal Crossover Count	Female	SNPa322248	2	72006250	G	A	0.192686624	-0.434972158	0.156313708	7.743348179	0.065155845	0.958001486	0.011359905	0.041998514	0.019404424	0.03063861	0.014462757	-0.245704665	0.114789279
Autosomal Crossover Count	Female	SNPa242562	2	140771045	G	A	0.164401661	0.475824907	0.17099714	7.74313179	0.065159599	0.0140715	0.951201723	0.048798277	0.022628695	0.034726776	0.016521549	0.247825909	0.122425555
Autosomal Crossover Count	Female	SNPa168509	17	6214638	G	A	0.293429003	-0.411303293	0.147820499	7.742033477	0.065178658	0.961583702	0.009976293	0.038416298	0.017749258	0.028440005	0.013422927	-0.243684901	0.110211582
Autosomal Crossover Count	Female	SNPa159684	5	47500282	C	T	0.18799547	0.461244556	0.165769279	7.74202212	0.065178855	0.013065985	0.953687112	0.046312888	0.02152083	0.033246903	0.015827755	0.247231876	0.11975299
Autosomal Crossover Count	Female	SNPa44367	2	116539473	G	A	0.487169811	-0.365679783	0.131425001	7.741870832	0.06518148	0.967765208	0.0076659	0.032234792	0.014835199	0.024568892	0.011552766	-0.23791093	0.101158696
Autosomal Crossover Count	Female	SNPa243791	2	142813481	A	C	0.485849057	0.361108661	0.129792011	7.740693758	0.065201913	0.007465374	0.968309565	0.031690435	0.014562167	0.024225061	0.011409905	0.237162676	0.100247731
Autosomal Crossover Count	Female	SNPa62107	29	58511273	G	A	0.259727994	-0.400790729	0.1440674	7.739339481	0.06522543	0.963059119	0.00941357	0.036940881	0.017106444	0.027527311	0.013003928	-0.242559647	0.108161424
Autosomal Crossover Count	Female	SNPa108168	15	9632381	G	A	0.160437901	0.479056219	0.172202793	7.739137881	0.065228931	0.014329339	0.950559076	0.049440924	0.022959027	0.035111585	0.016699386	0.247869391	0.12303061
Autosomal Crossover Count	Female	SNPa464496	2	73589968	G	A	0.282163188	0.406882541	0.146266892	7.738308578	0.065243337	0.009749301	0.962169795	0.037830205	0.017421696	0.028080903	0.013287132	0.243196368	0.10936549
Autosomal Crossover Count	Female	SNPa316782	29	46900845	A	G	0.264448669	0.398096837	0.143122552	7.736798959	0.06526957	0.009281999	0.963400787	0.036599213	0.016880173	0.027317214	0.012920263	0.242228659	0.10764392
Autosomal Crossover Count	Female	SNPa203297	2	43228070	C	T	0.244813278	-0.418616147	0.150547574	7.731867981	0.065355335	0.960333154	0.010444413	0.039666846	0.018251614	0.029222433	0.013745822	-0.24424276	0.111693275
Autosomal Crossover Count	Female	SNPa132541	10	18130585	T	C	0.441320755	0.353300478	0.127076316	7.729639083	0.065394142	0.007167201	0.969093326	0.030906674	0.014119671	0.023739473	0.011144126	0.235723108	0.098739914
Autosomal Crossover Count	Female	SNPa248482	3	4118226	C	T	0.458143939	-0.356669819	0.12829525	7.728791074	0.065408913	0.968682553	0.007316008	0.031317447	0.01433854	0.024001439	0.011283046	-0.236299451	0.09942265
Autosomal Crossover Count	Female	SNPa132670	10	18529896	G	A	0.376838929	-0.380308304	0.136814107	7.72698124	0.065440449	0.965681656	0.008418401	0.034318344	0.015822822	0.025899943	0.012184043	-0.239900649	0.104168164
Autosomal Crossover Count	Female	SNPa208239	6	4834615	T	G	0.414059555	-0.373064902	0.13422776	7.724744075	0.065479454	0.966593368	0.008078377	0.033406632	0.015317712	0.025328255	0.01188387	-0.238853949	0.102734274
Autosomal Crossover Count	Female	SNPa330776	2	58832733	G	A	0.162953172	-0.474752051	0.170830778	7.723274361	0.065505092	0.951014828	0.014126385	0.048985172	0.02275398	0.034858786	0.016557889	-0.247497656	0.122327619
Autosomal Crossover Count	Female	SNPa222304	4	21491282	A	G	0.420098224	0.370584127	0.133352603	7.722726135	0.065514658	0.007969709	0.966881921	0.033118079	0.015213118	0.02514837	0.011795801	0.238465606	0.102249236
Autosomal Crossover Count	Female	SNPa213786	3	57116702	G	A	0.209166352	0.433958272	0.156167704	7.721710071	0.065532391	0.011417689	0.95779498	0.04220502	0.019488707	0.030787331	0.01455567	0.24534753	0.114709475
Autosomal Crossover Count	Female	SNPa179194	1	45067081	C	T	0.275992439	0.410293403	0.147652109	7.721643663	0.06553355	0.010021387	0.961408917	0.038591083	0.017810383	0.028569695	0.013463139	0.243337809	0.110125198
Autosomal Crossover Count	Female	SNPa263014	8	3383122	A	G	0.343702866	-0.388799336	0.139924103	7.720865135	0.065547142	0.964449963	0.008870986	0.035550037	0.01638335	0.026679052	0.012626161	-0.240939764	0.10589154
Autosomal Crossover Count	Female	SNPa430379	2	146185434	T	C	0.355580694	0.377143808	0.135733286	7.720425483	0.065554819	0.008292181	0.966002749	0.033997251	0.015669428	0.02570507	0.012076134	0.239392005	0.103573594
Autosomal Crossover Count	Female	SNPa22475	13	8381399	A	G	0.435496039	-0.378627736	0.136267854	7.720368261	0.065555818	0.965807274	0.008364613	0.034192726	0.015762523	0.025828113	0.012152067	-0.239598048	0.103870066
Autosomal Crossover Count	Female	SNPa283118	19	2211578	T	C	0.384194644	-0.376928435	0.135657224	7.720260481	0.0655577	0.966028525	0.008282449	0.033971475	0.015658475	0.025689026	0.012060116	-0.239359976	0.103531522
Autosomal Crossover Count	Female	SNPa519149	1	51924022	G	A	0.343592722	-0.379564387	0.136615414	7.719186102	0.065576464	0.965666636	0.008415543	0.034333364	0.015828303	0.025917821	0.012204007	-0.239714043	0.104063522
Autosomal Crossover Count	Female	SNPa108602	15	11208840	A	C	0.298676749	-0.393966801	0.141802111	7.718872375	0.065581945	0.963706435	0.00914781	0.036293565	0.016725549	0.027145755	0.012824656	-0.241543577	0.106926774
Autosomal Crossover Count	Female	SNPa315614	29	44747535	C	T	0.213396226	0.426053423	0.153365178	7.717463594	0.065606561	0.010959279	0.958960519	0.041039481	0.018937543	0.030080202	0.014150972	0.244690152	0.113211888
Autosomal Crossover Count	Female	SNPa75003	3	17968690	A	C	0.178801669	-0.459381429	0.165378487	7.715939964	0.065633194	0.953528021	0.013102029	0.046471979	0.021566038	0.03336995	0.015875948	-0.246775733	0.119538813
Autosomal Crossover Count	Female	SNPa240909	2	138353405	T	C	0.226136364	0.415225038	0.149483509	7.71579178	0.065635785	0.010331511	0.960582569	0.039417431	0.018161935	0.02908592	0.013697283	0.243735389	0.111120293
Autosomal Crossover Count	Female	SNPa83614	8	17833564	A	G	0.388113208	0.370934887	0.133573496	7.711782575	0.065705926	0.008031455	0.966682039	0.033317961	0.015268125	0.025286506	0.011863843	0.238402668	0.102381112
Autosomal Crossover Count	Female	SNPa518906	1	52240414	T	G	0.256591517	-0.372061733	0.133982245	7.711440481	0.065711915	0.96653271	0.008086237	0.03346729	0.015339757	0.025381053	0.011903909	-0.238565713	0.102608515
Autosomal Crossover Count	Female	SNPa213700	3	57234071	C	T	0.258482653	-0.398628536	0.143567108	7.709511547	0.065745693	0.962906856	0.009439273	0.037093144	0.017150562	0.027653872	0.013067771	-0.241969921	0.107899771
Autosomal Crossover Count	Female	SNPa339366	29	13510138	G	A	0.409966025	0.372976369	0.134343171	7.707817824	0.065775368	0.00814497	0.9663631	0.0336369	0.015449858	0.02549193	0.011967975	0.238661092	0.102811869
Autosomal Crossover Count	Female	SNPa94875	11	15960461	A	C	0.436028853	0.3340372	0.12033337	7.705796101	0.065810808	0.006465349	0.970950575	0.029049425	0.013204188	0.022584075	0.010509809	0.231805942	0.094989907
Autosomal Crossover Count	Female	SNPa60131	29	61380375	T	C	0.423338369	-0.353000869	0.127164913	7.705786177	0.065810982	0.968808008	0.007244375	0.031191992	0.014283838	0.023947617	0.011251297	-0.235436908	0.098814631
Autosomal Crossover Count	Female	SNPa308009	2	101223299	C	T	0.149390244	0.461975305	0.166424878	7.705503611	0.065815937	0.013345246	0.952895376	0.047104624	0.021838647	0.033759379	0.016045016	0.24674538	0.120072512
Autosomal Crossover Count	Female	SNPa58631	29	64071310	C	T	0.448113208	-0.359190694	0.129411011	7.703847779	0.065844981	0.968037956	0.007523886	0.031962044	0.014665932	0.024438158	0.011501076	-0.236474611	0.100070561
Autosomal Crossover Count	Female	SNPa276565	6	12081321	C	T	0.351132075	0.379405941	0.136700804	7.703110356	0.06585792	0.008477393	0.965453137	0.034546863	0.015910732	0.02606947	0.012287755	0.239516948	0.104122214
Autosomal Crossover Count	Female	SNPa483583	13	942629	A	G	0.465081163	0.362900627	0.13077554	7.700561509	0.065902664	0.007704364	0.96753622	0.03246378	0.014917081	0.024759415	0.011644256	0.237045874	0.100834241
Autosomal Crossover Count	Female	SNPa323949	3	82502526	C	T	0.223669092	0.426250852	0.153606546	7.700360744	0.06590619	0.011063838	0.958644178	0.041355822	0.019083499	0.030291984	0.014284684	0.244486184	0.11334182
Autosomal Crossover Count	Female	SNPa119216	4	52317494	G	T	0.462118357	-0.352989964	0.127213384	7.699439427	0.065922372	0.968723482	0.007268038	0.031276518	0.014311173	0.02400848	0.011290976	-0.235372717	0.098848451
Autosomal Crossover Count	Female	SNPa323976	3	82526454	T	C	0.27198943	0.408377025	0.147193043	7.697470518	0.065956968	0.010034671	0.961306311	0.038693689	0.017849377	0.028659018	0.013503402	0.242854591	0.109882531
Autosomal Crossover Count	Female	SNPa275966	6	13461219	G	A	0.225660377	0.439318406	0.158346824	7.697329593	0.065959445	0.011892532	0.956518635	0.043481365	0.02011506	0.031588832	0.014978926	0.245393104	0.115861692
Autosomal Crossover Count	Female	SNPa343296	2	24819484	A	G	0.288257576	0.397589608	0.143315648	7.696314804	0.065977285	0.009446303	0.962850585	0.037149415	0.017183635	0.027703112	0.013083753	0.241699003	0.107768008
Autosomal Crossover Count	Female	SNPa135478	2	123399958	G	A	0.262740657	-0.399618417	0.144052622	7.695709314	0.065987932	0.9625516	0.009558859	0.0374484	0.017299554	0.02788954	0.013203408	-0.241917366	0.108171453
Autosomal Crossover Count	Female	SNPa272158	9	8923264	G	A	0.220271801	-0.41298889	0.148884018	7.69450308	0.066009147	0.960573299	0.010312227	0.039426701	0.018167531	0.029114474	0.013701326	-0.243264019	0.11080037
Autosomal Crossover Count	Female	SNPa509579	2	3558532	A	G	0.18757105	-0.432319863	0.155865966	7.693213602	0.066031835	0.957569016	0.011475566	0.042430984	0.019556494	0.030955419	0.014636339	-0.244854654	0.11454703
Autosomal Crossover Count	Female	SNPa349841	20	5889664	T	G	0.267560423	-0.410035675	0.147832393	7.693147721	0.066032994	0.960991757	0.010150321	0.039008243	0.017994181	0.028857923	0.013584107	-0.242965039	0.110230895
Autosomal Crossover Count	Female	SNPa416624	4	35019731	A	G	0.186485466	-0.463339908	0.167053038	7.692910141	0.066037175	0.952428377	0.01352005	0.047571623	0.022065674	0.034051573	0.0161701	-0.246624012	0.120388209
Autosomal Crossover Count	Female	SNPa331236	3	47241789	C	A	0.180424082	-0.469809793	0.169388592	7.692647198	0.066041803	0.951301194	0.013976703	0.048698806	0.02258879	0.034722104	0.016517514	-0.246875428	0.121577865
Autosomal Crossover Count	Female	SNPa334342	3	51828805	G	T	0.179932101	0.46435552	0.167432999	7.691642837	0.066059483	0.013598973	0.952229748	0.047770252	0.022162219	0.034171279	0.016226679	0.246648323	0.120581861
Autosomal Crossover Count	Female	SNPa349693	20	5560713	G	T	0.438895195	0.354556561	0.127849877	7.690780618	0.066074665	0.007369548	0.968418957	0.031581043	0.014518641	0.024211496	0.011401989	0.235559932	0.099212913
Autosomal Crossover Count	Female	SNPa125519	4	43305613	T	C	0.47187618	0.350148162	0.126260334	7.690770147	0.066074849	0.007178393	0.968941748	0.031058252	0.01420177	0.02387986	0.011223524	0.234783499	0.098325484
Autosomal Crossover Count	Female	SNPa483251	15	13655951	G	T	0.306457704	-0.383634283	0.138358051	7.688222659	0.066119726	0.964666174	0.008754612	0.035333826	0.016322836	0.026579214	0.01255462	-0.239916148	0.105047991
Autosomal Crossover Count	Female	SNPa503842	11	541074	A	C	0.392167991	-0.363144724	0.130969085	7.688150698	0.066120994	0.967332334	0.007765444	0.032667666	0.014988141	0.024902221	0.011707955	-0.236957574	0.100953601
Autosomal Crossover Count	Female	SNPa419079	2	19637227	T	C	0.464110314	0.353188395	0.127389194	7.686836948	0.066144151	0.007324855	0.968528757	0.031471243	0.014425927	0.024146388	0.011350459	0.235283489	0.098960011
Autosomal Crossover Count	Female	SNPa480802	11	3905882	A	G	0.182384006	-0.464744216	0.16764388	7.685154103	0.066173826	0.952041501	0.013668102	0.047958499	0.022270052	0.034290397	0.016295387	-0.246570721	0.120686111
Autosomal Crossover Count	Female	SNPa286189	9	14036395	G	A	0.480507192	-0.365096893	0.131723395	7.682285532	0.066224443	0.967005035	0.007879456	0.032994965	0.015136276	0.025115509	0.011783792	-0.237204718	0.101378488
Autosomal Crossover Count	Female	SNPa260651	8	7307483	T	C	0.251132075	0.41326584	0.149108194	7.681676253	0.066235199	0.010394328	0.960323504	0.039676496	0.018257229	0.029282168	0.013786267	0.243131339	0.110924623
Autosomal Crossover Count	Female	SNPa497368	3	106940554	T	C	0.234871407	0.426890377	0.154042751	7.679805084	0.066268244	0.011215356	0.958197972	0.041802028	0.019286337	0.030586672	0.014430397	0.244271158	0.113575684
Autosomal Crossover Count	Female	SNPa106485	15	5911920	A	G	0.296674225	-0.393779374	0.142099533	7.67928221	0.066277481	0.963127343	0.009323132	0.036872657	0.017051413	0.027549525	0.013015905	-0.241064691	0.107110263
Autosomal Crossover Count	Female	SNPa59200	29	62971297	G	T	0.209249431	-0.419259159	0.151295643	7.679134523	0.066280091	0.959370989	0.010759014	0.040629011	0.01872966	0.029869997	0.014065744	-0.243636685	0.11210417
Autosomal Crossover Count	Female	SNPa246663	3	7561702	A	C	0.227358491	-0.429785961	0.155105957	7.677989158	0.066300331	0.957710672	0.011403663	0.042289328	0.01950562	0.030885664	0.014612139	-0.244468482	0.114142336
Autosomal Crossover Count	Female	SNPa321371	2	70736925	G	T	0.21420476	-0.442496367	0.159701402	7.67718425	0.066314558	0.955647771	0.012214821	0.044352229	0.020577017	0.032137408	0.015272266	-0.245323504	0.11657102
Autosomal Crossover Count	Female	SNPa233977	7	35899230	G	A	0.217333837	0.435373453	0.157206666	7.669763519	0.066445882	0.011800626	0.956676127	0.043323873	0.020047465	0.031523247	0.014942718	0.244760224	0.115256029
Autosomal Crossover Count	Female	SNPa273019	9	11078391	C	T	0.283635676	0.394097284	0.142311001	7.668844614	0.066462163	0.009389591	0.962921167	0.037078833	0.017145047	0.027689242	0.01307576	0.240980523	0.10723147
Autosomal Crossover Count	Female	SNPa427141	4	41215363	G	A	0.354411208	-0.364660979	0.131683875	7.668552367	0.066467342	0.966865451	0.007915461	0.033134549	0.015224086	0.025219088	0.011839827	-0.236994237	0.101369133
Autosomal Crossover Count	Female	SNPa518160	1	53276185	G	A	0.324349793	0.376318812	0.135902478	7.667558619	0.066484955	0.008479721	0.965341258	0.034658742	0.015960247	0.026179022	0.012347483	0.238703929	0.103707057
Autosomal Crossover Count	Female	SNPa298050	5	7556202	A	C	0.304643262	0.384861861	0.13900729	7.665396007	0.066523303	0.008920376	0.964156421	0.035843579	0.016499246	0.026923204	0.01274113	0.239818872	0.105420532
Autosomal Crossover Count	Female	SNPa166300	18	8177327	T	C	0.296833773	-0.3996832	0.144385323	7.662768274	0.06656993	0.962026009	0.009722458	0.037973991	0.017521766	0.028251534	0.013370995	-0.241534894	0.10836735
Autosomal Crossover Count	Female	SNPa114923	2	36925578	T	C	0.479166667	-0.35112005	0.126852096	7.661538034	0.066591771	0.968430012	0.00733179	0.031569988	0.014502317	0.024238198	0.011425722	-0.234671251	0.098687836
Autosomal Crossover Count	Female	SNPa291901	3	76209603	C	T	0.334912813	-0.371789002	0.134324313	7.660971017	0.066601841	0.965840942	0.008286403	0.034159058	0.015757044	0.025872655	0.012168064	-0.237988423	0.102839577
Autosomal Crossover Count	Female	SNPa130907	10	15297956	G	A	0.391527356	-0.35219423	0.127255637	7.659676226	0.066624841	0.968276174	0.007386039	0.031723826	0.014573061	0.024337786	0.011457442	-0.234841908	0.098914744
Autosomal Crossover Count	Female	SNPa373980	8	32379380	C	T	0.203752843	-0.439182373	0.158731785	7.655296259	0.066702706	0.955803873	0.01212907	0.044196127	0.02049259	0.032067057	0.015236151	-0.2448189	0.116058085
Autosomal Crossover Count	Female	SNPa212735	3	58431892	G	A	0.214986787	0.419618814	0.151685018	7.652873448	0.066745819	0.010921408	0.958877898	0.041122102	0.018993668	0.030200695	0.014236144	0.243334654	0.112317024
Autosomal Crossover Count	Female	SNPa459118	29	51363308	C	T	0.354973424	-0.375568629	0.135783603	7.650396757	0.066789922	0.965187913	0.008517606	0.034812087	0.016026271	0.02629448	0.012407262	-0.238412712	0.10365468
Autosomal Crossover Count	Female	SNPa87812	8	11782609	G	T	0.220627125	-0.433160583	0.1566114	7.649818227	0.066800229	0.956685758	0.011774966	0.043314242	0.020041833	0.031539276	0.014950769	-0.244341835	0.114939925
Autosomal Crossover Count	Female	SNPa79621	3	25391893	C	A	0.28057554	-0.390731779	0.141294831	7.647243563	0.066846117	0.96306261	0.009312158	0.03693739	0.017100947	0.027625231	0.013059786	-0.240335696	0.106686981
Autosomal Crossover Count	Female	SNPa208509	6	4431269	A	G	0.244410762	0.418276474	0.151261099	7.646670482	0.066856336	0.010874318	0.958981615	0.041018385	0.018926311	0.030144066	0.014191582	0.243141385	0.112090743
Autosomal Crossover Count	Female	SNPa13746	12	8373467	C	T	0.368500949	-0.369100073	0.13347865	7.646534542	0.06685876	0.965980988	0.008218002	0.034019012	0.015680382	0.02580101	0.012136083	-0.237439396	0.102383839
Autosomal Crossover Count	Female	SNPa17084	12	14675773	T	C	0.318284851	0.379716362	0.137328252	7.645375831	0.066879427	0.008747937	0.964556595	0.035443405	0.01635032	0.026695468	0.012638058	0.23892402	0.104510123
Autosomal Crossover Count	Female	SNPa467360	9	19451556	G	A	0.377126654	-0.365947214	0.132348529	7.645372497	0.066879486	0.9663705	0.008072155	0.0336295	0.015438857	0.025557346	0.011996005	-0.236951379	0.101759072
Autosomal Crossover Count	Female	SNPa28285	1	88485211	T	C	0.223604827	0.431223053	0.156013931	7.639715386	0.066980485	0.011710261	0.956821857	0.043178143	0.01995729	0.031467883	0.014914529	0.244070806	0.114623535
Autosomal Crossover Count	Female	SNPa440069	29	19009068	A	G	0.228236185	0.435284809	0.15748404	7.639658132	0.066981508	0.011969434	0.95616403	0.04383597	0.020295369	0.031866536	0.015115531	0.244352503	0.115399779
Autosomal Crossover Count	Female	SNPa58841	29	63576239	G	T	0.327097506	-0.384098855	0.139012687	7.634439336	0.067074828	0.963791824	0.009022736	0.036208176	0.01669238	0.02718544	0.012852549	-0.23937327	0.105443869
Autosomal Crossover Count	Female	SNPa232182	7	32060590	T	G	0.2239819	0.421451217	0.152532829	7.634278041	0.067077715	0.011133755	0.958279075	0.041720925	0.019246911	0.03058717	0.014434442	0.243249933	0.11277313
Autosomal Crossover Count	Female	SNPa31484	1	83554269	T	C	0.334354653	0.37758693	0.136666091	7.633300545	0.06709521	0.008694256	0.964663431	0.035336569	0.016328318	0.026642312	0.012594406	0.238503752	0.104154426
Autosomal Crossover Count	Female	SNPa177725	1	47346643	A	C	0.453396226	-0.364714167	0.132030441	7.630572432	0.067144064	0.966315125	0.00807564	0.033684875	0.01546636	0.025609234	0.012024052	-0.236606767	0.101596542
Autosomal Crossover Count	Female	SNPa55240	5	22624159	C	T	0.454131918	0.351981222	0.127422874	7.630345398	0.067148131	0.007491045	0.967896729	0.032103271	0.014731572	0.024612226	0.011572656	0.234514579	0.099039845
Autosomal Crossover Count	Female	SNPa242108	2	140185833	A	G	0.283906309	-0.38689322	0.140063378	7.630149494	0.067151641	0.963337725	0.009189047	0.036662275	0.016907832	0.027473228	0.012987962	-0.239674642	0.106022841
Autosomal Crossover Count	Female	SNPa471227	1	107476721	T	C	0.273935131	0.386235766	0.139843814	7.62813655	0.067187716	0.009163808	0.963398573	0.036601427	0.016885699	0.027437618	0.012979991	0.239570385	0.105903817
Autosomal Crossover Count	Female	SNPa363980	1	96840681	A	G	0.208349218	0.438637856	0.158839725	7.625950289	0.067226922	0.012267577	0.955372375	0.044627625	0.02073434	0.032360048	0.015368716	0.244387431	0.116110709
Autosomal Crossover Count	Female	SNPa88084	8	11389610	C	T	0.475480951	-0.3543777	0.128334049	7.625160264	0.067241095	0.967532771	0.007619003	0.032467229	0.014928005	0.024848226	0.011684069	-0.234875259	0.099551854
Autosomal Crossover Count	Female	SNPa84718	8	16265088	T	C	0.460580913	-0.356408708	0.129074898	7.624529193	0.067252418	0.967273974	0.007713754	0.032726026	0.015031974	0.025012272	0.011747809	-0.235211018	0.099963894
Autosomal Crossover Count	Female	SNPa64873	8	36109146	C	T	0.369300912	-0.36908405	0.133685977	7.622173804	0.067294701	0.965627649	0.008321455	0.034372351	0.01584475	0.026050896	0.012275798	-0.237177852	0.102519754
Autosomal Crossover Count	Female	SNPa198765	2	49775993	G	A	0.295910494	0.365432891	0.132371102	7.621297241	0.067310444	0.008148954	0.966088661	0.033911339	0.015620126	0.025762385	0.012116106	0.23661995	0.101793703
Autosomal Crossover Count	Female	SNPa91032	11	9105948	A	G	0.242172765	-0.404623464	0.146569164	7.62108672	0.067314225	0.96063237	0.010208738	0.03936763	0.018133931	0.029158892	0.013721544	-0.241550671	0.109570213
Autosomal Crossover Count	Female	SNPa518331	1	52944571	C	T	0.3986228	-0.326846926	0.118399073	7.620653361	0.06732201	0.970625173	0.006479137	0.029374827	0.013368373	0.02289569	0.01068987	-0.229516608	0.094022105
Autosomal Crossover Count	Female	SNPa283098	19	2160787	T	C	0.413675859	0.353371068	0.128019454	7.619211616	0.067347917	0.007597304	0.96757251	0.03242749	0.014900681	0.024830186	0.011672124	0.234643808	0.099383521
Autosomal Crossover Count	Female	SNPa69686	8	45344402	A	G	0.207326284	-0.443126082	0.160580352	7.614998381	0.067423685	0.954430283	0.012630237	0.045569717	0.021188735	0.03293948	0.015646712	-0.244511673	0.117018236
Autosomal Crossover Count	Female	SNPa38270	2	107846844	T	C	0.35617214	0.375840212	0.136220812	7.612364259	0.067471102	0.008699661	0.964585032	0.035414968	0.016339318	0.026715306	0.012653907	0.238034808	0.103925497
Autosomal Crossover Count	Female	SNPa369689	4	61424769	T	C	0.467206936	-0.348518154	0.126327551	7.611226661	0.067491591	0.968048057	0.00741251	0.031951943	0.014654997	0.024539433	0.011540846	-0.233714724	0.098452358
Autosomal Crossover Count	Female	SNPa463684	28	412900	G	A	0.484958111	0.345438485	0.125211375	7.611212948	0.067491838	0.007277938	0.968413722	0.031586278	0.014524079	0.02430834	0.011437616	0.233155704	0.097831708
Autosomal Crossover Count	Female	SNPa382748	21	958334	G	A	0.378255946	-0.363546965	0.131788469	7.609676955	0.067519513	0.966162499	0.00810796	0.033837501	0.015565281	0.025729541	0.012104116	-0.236207526	0.101482358
Autosomal Crossover Count	Female	SNPa131814	10	16838601	T	C	0.296366389	-0.382402962	0.138652	7.606593637	0.067575104	0.963600529	0.00906309	0.036399471	0.016791837	0.02733638	0.012928226	-0.238842843	0.105265054
Autosomal Crossover Count	Female	SNPa283815	19	3930230	A	G	0.219539796	-0.441667181	0.160141984	7.606412071	0.067578379	0.954518602	0.012585347	0.045481398	0.021160629	0.032896051	0.015610444	-0.244307614	0.116788337
Autosomal Crossover Count	Female	SNPa209107	6	3357248	T	C	0.213449188	-0.428935371	0.155566611	7.602403925	0.067650721	0.956539103	0.011779858	0.043460897	0.020109423	0.031681039	0.015051251	-0.24341302	0.114387016
Autosomal Crossover Count	Female	SNPa79052	3	24114736	T	C	0.403816794	0.359937536	0.130550266	7.601490441	0.067667219	0.007971467	0.966504167	0.033495833	0.015378303	0.025524367	0.011983991	0.235552896	0.10080528
Autosomal Crossover Count	Female	SNPa93292	11	13020167	G	A	0.301922352	-0.385855098	0.139961836	7.600273535	0.067689205	0.963021152	0.009274666	0.036978848	0.017111949	0.027704182	0.013087747	-0.239205629	0.10598642
Autosomal Crossover Count	Female	SNPa231471	7	31000539	C	T	0.338874197	-0.375452962	0.13619285	7.599805105	0.06769767	0.964448338	0.008736401	0.035551662	0.016388859	0.026815261	0.012693496	-0.23784366	0.103920076
Autosomal Crossover Count	Female	SNPa18605	12	17706072	T	C	0.386835157	-0.361438214	0.131111198	7.599561993	0.067702064	0.966285676	0.008050292	0.033714324	0.015488369	0.025664033	0.012048094	-0.235771827	0.101117569
Autosomal Crossover Count	Female	SNPa493063	21	5591588	T	C	0.282534892	0.383405832	0.139081533	7.5993858	0.067705249	0.009149234	0.963350274	0.036649726	0.016896768	0.027500492	0.012991953	0.23888929	0.10550536
Autosomal Crossover Count	Female	SNPa8400	1	5762324	C	T	0.206595906	-0.408573749	0.148217083	7.598789162	0.067716033	0.959671182	0.010553777	0.040328818	0.018572277	0.029775041	0.014009021	-0.241663774	0.110467226
Autosomal Crossover Count	Female	SNPa18794	12	18193005	T	G	0.400612792	-0.350228988	0.127057171	7.598114159	0.067728237	0.967659311	0.007540008	0.032340689	0.014862467	0.02480068	0.011660179	-0.23388868	0.098872566
Autosomal Crossover Count	Female	SNPa449812	2	17664591	A	C	0.201846966	0.444283214	0.161192989	7.596744417	0.067753008	0.012820252	0.953903448	0.046096552	0.021430621	0.0332763	0.015843808	0.244326528	0.117333019
Autosomal Crossover Count	Female	SNPa160265	5	46658782	G	A	0.265283019	-0.40401316	0.146586383	7.596329009	0.067760523	0.960319382	0.010301058	0.039680618	0.018262842	0.029379561	0.013838802	-0.241187812	0.109589047
Autosomal Crossover Count	Female	SNPa383775	2	8851463	A	G	0.214824594	0.436749719	0.158478372	7.594956016	0.067785366	0.012329191	0.955129507	0.044870493	0.02086908	0.032541303	0.015453178	0.243847294	0.115918004
Autosomal Crossover Count	Female	SNPa504945	11	248290	T	C	0.364253394	-0.372653692	0.135239642	7.592815219	0.06782412	0.964719894	0.008626448	0.035280106	0.016295407	0.026653658	0.012606322	-0.237377064	0.103401501
Autosomal Crossover Count	Female	SNPa53903	5	25023076	G	A	0.274236137	0.408211636	0.14814961	7.592236606	0.067834599	0.01056708	0.959617488	0.040382512	0.018594772	0.029815432	0.014033347	0.24154821	0.110433074
Autosomal Crossover Count	Female	SNPa488689	29	11457054	G	T	0.246598639	-0.402623637	0.146141478	7.590170728	0.067872026	0.960426608	0.010252792	0.039573392	0.018229185	0.0293206	0.013810508	-0.240972368	0.109351241
Autosomal Crossover Count	Female	SNPa17340	12	15184677	G	T	0.250566465	0.407953608	0.148087771	7.588975711	0.067893686	0.010569131	0.959602571	0.040397429	0.018606016	0.029828298	0.0140455	0.241483256	0.110400898
Autosomal Crossover Count	Female	SNPa383415	2	9356811	C	T	0.284986797	0.383160256	0.139102056	7.587414476	0.067921995	0.009192406	0.96319943	0.03680057	0.017001789	0.027608164	0.013051811	0.238722579	0.10552486
Autosomal Crossover Count	Female	SNPa265953	3	68600954	G	A	0.296338241	0.390939355	0.141946873	7.585201578	0.067962142	0.009621648	0.962061257	0.037938743	0.017493987	0.028317094	0.013394946	0.239640588	0.107078763
Autosomal Crossover Count	Female	SNPa353005	8	28212038	C	T	0.222369417	0.421466373	0.15303201	7.585099779	0.06796399	0.011408462	0.957434498	0.042565502	0.019629973	0.03115704	0.014749325	0.242617583	0.113045485
Autosomal Crossover Count	Female	SNPa210123	6	1019334	G	A	0.238400604	0.410493533	0.149048184	7.585064222	0.067964635	0.010740326	0.959148785	0.040851215	0.018842062	0.030110889	0.014159102	0.241673002	0.110918127
Autosomal Crossover Count	Female	SNPa502202	8	35466447	A	G	0.44490566	-0.362507473	0.131627784	7.584706699	0.067971124	0.965932757	0.008163913	0.034067243	0.015702283	0.02590333	0.01219203	-0.235784692	0.101417655
Autosomal Crossover Count	Female	SNPa217660	4	14434486	G	A	0.457342393	0.360004268	0.130737074	7.582593504	0.068009491	0.008053536	0.966222638	0.033777362	0.015537842	0.025723827	0.012096127	0.235368167	0.100927634
Autosomal Crossover Count	Female	SNPa453407	4	37591980	C	T	0.185849057	0.451924593	0.164118745	7.582555161	0.068010187	0.013434475	0.952336253	0.047663747	0.022111108	0.034229273	0.016267095	0.244530005	0.118838843
Autosomal Crossover Count	Female	SNPa367236	2	57527408	G	T	0.201698113	0.431538448	0.156738205	7.580349954	0.06805025	0.012075918	0.955726168	0.044273832	0.02052637	0.032197914	0.015304373	0.243304196	0.115004503
Autosomal Crossover Count	Female	SNPa198177	2	50645604	G	A	0.206792453	0.447861077	0.162667949	7.580234817	0.068052342	0.013167681	0.952991218	0.047008782	0.021770499	0.033841101	0.016077292	0.244291786	0.118092078
Autosomal Crossover Count	Female	SNPa316935	29	47377136	C	T	0.410754717	0.360748829	0.131043747	7.578395246	0.068085783	0.00810659	0.966066508	0.033933492	0.015636564	0.025826902	0.012148073	0.235442822	0.101101308
Autosomal Crossover Count	Female	SNPa344978	2	22200308	A	G	0.347768027	0.333080182	0.121011438	7.576083301	0.068127836	0.006887387	0.969357037	0.030642963	0.013982497	0.023755576	0.011156038	0.230427444	0.095539375
Autosomal Crossover Count	Female	SNPa479454	4	1031178	T	C	0.467250571	0.352125976	0.127937474	7.575313057	0.068141852	0.007717043	0.967105698	0.032894302	0.015092339	0.025177258	0.011803811	0.233990459	0.099386259
Autosomal Crossover Count	Female	SNPi30612	4	63833152	T	C	0.32685779	-0.38345418	0.139341076	7.573011835	0.068183746	0.962934317	0.009275983	0.037065683	0.017134017	0.027789699	0.013143668	-0.238595991	0.105665514
Autosomal Crossover Count	Female	SNPa86519	8	13555578	T	G	0.179238095	-0.410493499	0.149183053	7.571354623	0.068213933	0.958918289	0.01081404	0.041081711	0.018960005	0.030267671	0.014276595	-0.241501575	0.110994588
Autosomal Crossover Count	Female	SNPa492774	32	37552265	C	A	0.14444864	0.346026801	0.125754745	7.57130457	0.068214845	0.007458702	0.9677907	0.0322093	0.014818859	0.024750598	0.011636301	0.232874836	0.098180944
Autosomal Crossover Count	Female	SNPa91270	11	9457110	G	A	0.465458664	0.350192386	0.127272581	7.570833483	0.068223429	0.007647172	0.96727958	0.03272042	0.015026498	0.025073248	0.011767791	0.233611169	0.099022966
Autosomal Crossover Count	Female	SNPa314170	4	26337709	C	T	0.465322277	0.358825335	0.130421771	7.569479373	0.068248109	0.008052749	0.966182386	0.033817614	0.01555979	0.025764866	0.012120101	0.235043686	0.100766771
Autosomal Crossover Count	Female	SNPa119215	4	52317960	G	A	0.461436673	-0.351293247	0.127690986	7.568662233	0.068263007	0.967113695	0.007705955	0.032886305	0.015075859	0.025180351	0.011807817	-0.233780492	0.099257186
Autosomal Crossover Count	Female	SNPa163992	18	3048495	A	G	0.195182094	0.451188787	0.164003988	7.568464466	0.068266613	0.013474017	0.952198519	0.047801481	0.022190606	0.034327464	0.016311541	0.244294379	0.118775635
Autosomal Crossover Count	Female	SNPa486421	2	1294076	G	A	0.390943396	-0.357051494	0.129790191	7.567944961	0.068276087	0.966385169	0.007975471	0.033614831	0.015422336	0.02563936	0.01203607	-0.234740406	0.100419376
Autosomal Crossover Count	Female	SNPa92377	11	11143014	G	T	0.246601208	0.41105377	0.149467229	7.563195143	0.068362771	0.010891868	0.958693778	0.041306222	0.019072257	0.030414354	0.014345379	0.241450361	0.111149221
Autosomal Crossover Count	Female	SNPa84924	8	15968498	C	T	0.288788222	-0.388102353	0.141129935	7.562306345	0.068379004	0.962105622	0.009578182	0.037894378	0.017471749	0.028316196	0.013390952	-0.239040769	0.106648013
Autosomal Crossover Count	Female	SNPa498059	12	19226253	A	C	0.277295051	-0.396144148	0.144065595	7.561116601	0.068400741	0.960915716	0.01003148	0.039084284	0.018010938	0.029052804	0.013669	-0.239940938	0.10824218
Autosomal Crossover Count	Female	SNPa443103	7	5441949	G	A	0.302492447	0.392523441	0.142762403	7.559681437	0.068426971	0.009835195	0.961423955	0.038576045	0.01780482	0.028740851	0.013531644	0.239522716	0.107536702
Autosomal Crossover Count	Female	SNPa192929	7	15230524	G	A	0.328549849	0.37319394	0.135742773	7.558501996	0.068448536	0.008808061	0.964128529	0.035871471	0.016532382	0.02706341	0.012784821	0.237077745	0.103706716
Autosomal Crossover Count	Female	SNPa179952	1	44020205	C	T	0.485849057	0.356735902	0.12979203	7.554358469	0.068524353	0.008017377	0.96622809	0.03377191	0.015521367	0.025754532	0.012108114	0.234549259	0.100434743
Autosomal Crossover Count	Female	SNPa482102	3	106290239	G	T	0.444549227	-0.354523852	0.128987416	7.554334904	0.068524785	0.966506823	0.007913648	0.033493177	0.015372803	0.025579528	0.012008025	-0.234183917	0.099990266
Autosomal Crossover Count	Female	SNPa445344	5	56624939	G	A	0.295360241	-0.391841861	0.142568097	7.553999561	0.068530924	0.961431895	0.009825518	0.038568105	0.017799257	0.028742587	0.013535677	-0.239378466	0.107434543
Autosomal Crossover Count	Female	SNPa209042	6	3480449	T	C	0.436981132	-0.359204702	0.13070693	7.552431538	0.068559642	0.965885107	0.008142822	0.034114893	0.015729663	0.025972071	0.012231918	-0.234927693	0.100941728
Autosomal Crossover Count	Female	SNPa501795	9	18696216	A	C	0.47467876	-0.363129979	0.132145118	7.551304091	0.068580299	0.965360519	0.008337338	0.034639481	0.015943747	0.026302143	0.012411243	-0.235529719	0.101735604
Autosomal Crossover Count	Female	SNPa93291	11	13017614	C	T	0.342135043	0.373967117	0.136110917	7.54885207	0.068625246	0.008891735	0.963875831	0.036124169	0.016659263	0.027232434	0.012868489	0.237078426	0.103916628
Autosomal Crossover Count	Female	SNPa124781	4	44329652	A	C	0.311014711	0.401307873	0.146077922	7.54720581	0.068655442	0.010399713	0.959916417	0.040083583	0.018425995	0.02968387	0.013964439	0.240315616	0.109335421
Autosomal Crossover Count	Female	SNPa409593	3	1028579	G	A	0.437641723	-0.36729986	0.133701161	7.546944745	0.068660231	0.964745854	0.008562284	0.035254146	0.016273465	0.026691861	0.012634094	-0.236109486	0.102595857
Autosomal Crossover Count	Female	SNPa89547	11	6877770	A	G	0.25678733	0.397885701	0.144835062	7.546911258	0.068660846	0.010203362	0.960425095	0.039574905	0.018234785	0.029371543	0.013826676	0.239957169	0.108665347
Autosomal Crossover Count	Female	SNPa429211	2	144155807	A	G	0.369515885	0.366847845	0.133542703	7.546257482	0.068672842	0.00854279	0.964795613	0.035204387	0.016234993	0.026661597	0.01261426	0.236035514	0.1025094
Autosomal Crossover Count	Female	SNPa238492	1	19231136	C	T	0.411098528	0.348672022	0.126928335	7.546004009	0.068677494	0.007678194	0.967113033	0.032886967	0.015081355	0.025208773	0.011835829	0.233097588	0.098860961
Autosomal Crossover Count	Female	SNPa106388	15	5731272	A	C	0.294354839	-0.357991885	0.130340624	7.543741084	0.068719037	0.965913151	0.008121747	0.034086849	0.015713233	0.025965102	0.012227929	-0.234643289	0.100748695
Autosomal Crossover Count	Female	SNPa77330	3	21516329	T	C	0.181044268	-0.453405454	0.165102267	7.541667987	0.068757119	0.951303895	0.01380573	0.048696105	0.022583093	0.034890375	0.016586203	-0.244017112	0.119328433
Autosomal Crossover Count	Female	SNPa280512	3	29950145	G	A	0.189127973	-0.448220238	0.163240585	7.539223892	0.068802045	0.95216091	0.013455401	0.04783909	0.022213297	0.034383689	0.016347908	-0.243733074	0.11837613
Autosomal Crossover Count	Female	SNPa68818	8	42482285	A	C	0.325737265	0.372553105	0.135687173	7.538740377	0.068810936	0.008865291	0.963913847	0.036086153	0.016648224	0.027220862	0.012864504	0.236771545	0.103692981
Autosomal Crossover Count	Female	SNPa323402	3	81728661	C	A	0.202228097	0.446007417	0.162446715	7.538106939	0.068822587	0.013308179	0.952522081	0.047477919	0.02202023	0.03416974	0.016222635	0.243603254	0.117968193
Autosomal Crossover Count	Female	SNPa297993	5	7482329	A	G	0.181437809	-0.446281	0.16255598	7.537214776	0.068838999	0.952458156	0.013332944	0.047541844	0.022048637	0.0342089	0.016250935	-0.24360507	0.118024171
Autosomal Crossover Count	Female	SNPa319099	2	67286358	T	G	0.207026823	-0.437241873	0.159267395	7.536847687	0.068845753	0.953992066	0.012715996	0.046007934	0.021379921	0.033291938	0.015847824	-0.243086877	0.116324296
Autosomal Crossover Count	Female	SNPa2279	1	14918383	A	G	0.219414894	0.442808159	0.161322473	7.534275352	0.068893103	0.013111284	0.952999535	0.047000465	0.021753436	0.033889181	0.016113596	0.243376586	0.117388295
Autosomal Crossover Count	Female	SNPa502264	8	35549825	A	G	0.475665399	0.335626395	0.122289279	7.532435959	0.068926982	0.007156954	0.968473774	0.031526226	0.014458688	0.024369273	0.011469338	0.230532164	0.09630758
Autosomal Crossover Count	Female	SNPa89259	11	6425029	G	A	0.302114804	-0.390594771	0.142346493	7.529381583	0.068983279	0.961216449	0.009878942	0.038783551	0.0178995	0.028904609	0.013600268	-0.238946308	0.107328979
Autosomal Crossover Count	Female	SNPa487249	7	4595753	T	G	0.417327293	0.354661297	0.129254618	7.528968139	0.068990904	0.008025934	0.966121157	0.033878843	0.015592711	0.025852909	0.012156066	0.233947582	0.100165492
Autosomal Crossover Count	Female	SNPa400900	9	1957827	A	G	0.261230653	0.398224209	0.145144485	7.527560211	0.069016874	0.01032309	0.960055189	0.039944811	0.018364094	0.029621721	0.013923865	0.239759032	0.108841817
Autosomal Crossover Count	Female	SNPa11346	12	3565297	T	G	0.285660377	0.393784955	0.143527369	7.527465791	0.069018616	0.010068707	0.960715783	0.039284217	0.018105959	0.02921551	0.013741774	0.239281456	0.107969141
Autosomal Crossover Count	Female	SNPa283566	19	3489000	G	A	0.266415094	-0.401398988	0.146317995	7.525876035	0.069047953	0.959547374	0.010517259	0.040452626	0.018639743	0.029935367	0.014081961	-0.240064201	0.109474116
Autosomal Crossover Count	Female	SNPa76670	3	20554292	A	G	0.39754717	-0.360209637	0.13131825	7.524202614	0.069078849	0.965338638	0.008312409	0.034661362	0.015965744	0.026348952	0.01243116	-0.234791663	0.101307524
Autosomal Crossover Count	Female	SNPa204970	6	10059070	G	A	0.39486692	0.356812172	0.130109175	7.520790229	0.069141896	0.008162922	0.965726988	0.034273012	0.015800902	0.02611009	0.012311661	0.234215242	0.10064541
Autosomal Crossover Count	Female	SNPa445795	5	57233718	T	C	0.244335347	-0.414328751	0.151127473	7.516286026	0.069225211	0.957374633	0.011352141	0.042625367	0.019658222	0.031273226	0.014813841	-0.241143167	0.112047479
Autosomal Crossover Count	Female	SNPa455587	24	2717291	A	G	0.256033183	-0.413514113	0.150861029	7.513227543	0.069281845	0.957450675	0.011318721	0.042549325	0.01961867	0.031230604	0.014773525	-0.241034437	0.111906756
Autosomal Crossover Count	Female	SNPa480622	11	1445088	G	T	0.333333333	-0.394958037	0.144092946	7.513053336	0.069285072	0.960304533	0.010209758	0.039695467	0.018268455	0.029485709	0.013875217	-0.23923698	0.108282489
Autosomal Crossover Count	Female	SNPa305295	5	13373940	G	A	0.296030246	-0.384344559	0.140231146	7.511946887	0.069305573	0.96184227	0.009618834	0.03815773	0.017621652	0.028538896	0.013447035	-0.238005639	0.106192835
Autosomal Crossover Count	Female	SNPa191652	7	13216088	G	A	0.280483201	0.3916152	0.142887379	7.511580795	0.069312358	0.010026401	0.960776662	0.039223338	0.018072418	0.029196937	0.013737726	0.238851358	0.107632365
Autosomal Crossover Count	Female	SNPa209274	6	2986323	A	G	0.34478852	0.366034091	0.133563796	7.510443207	0.069333446	0.008661745	0.964362835	0.035637165	0.016432942	0.02697542	0.01276495	0.235530311	0.102554656
Autosomal Crossover Count	Female	SNPa259193	4	12816853	T	C	0.242453191	0.387566466	0.141432312	7.509224758	0.069356039	0.00981059	0.961332075	0.038667925	0.017838234	0.028857335	0.013580069	0.238359006	0.106846314
Autosomal Crossover Count	Female	SNPa284851	9	11946628	T	C	0.311506435	0.359855788	0.13133493	7.507519922	0.069387666	0.00836765	0.96513601	0.03486399	0.016086718	0.02649634	0.012506879	0.234560979	0.101333864
Autosomal Crossover Count	Female	SNPa78503	3	23234081	T	C	0.24535457	0.388891604	0.141941222	7.506544301	0.069405771	0.009898188	0.961095024	0.038904976	0.017955159	0.029006788	0.013648771	0.238481813	0.107123662
Autosomal Crossover Count	Female	SNPa363686	1	97295971	C	T	0.200678989	0.441482381	0.161164738	7.503894196	0.069454978	0.013213236	0.9526578	0.0473422	0.021969177	0.034128964	0.01621455	0.242879432	0.117302242
Autosomal Crossover Count	Female	SNPa202583	2	44241967	A	G	0.47831825	-0.358329939	0.130824248	7.502218351	0.069486113	0.965255599	0.00831619	0.034744401	0.01599876	0.026428211	0.012467032	-0.234265	0.101058664
Autosomal Crossover Count	Female	SNPa112240	2	32985291	C	A	0.423789713	0.35255094	0.128732438	7.500112296	0.069525263	0.008047616	0.965966049	0.034033951	0.015691329	0.025986335	0.01223591	0.233300867	0.099909747
Autosomal Crossover Count	Female	SNPa26430	1	91250954	G	T	0.38086233	0.357214283	0.130444283	7.499072117	0.069544608	0.008275582	0.965353406	0.034646594	0.015954748	0.026371012	0.012435147	0.234054326	0.100853088
Autosomal Crossover Count	Female	SNPa351906	14	6882494	T	G	0.29490566	0.37929616	0.138514883	7.498320737	0.069558585	0.009410373	0.962345845	0.037654155	0.017366035	0.028243781	0.013359021	0.237219426	0.10526987
Autosomal Crossover Count	Female	SNPa403529	32	28196706	C	A	0.500377358	-0.25078215	0.091589107	7.497312152	0.069577352	0.975366595	0.00444889	0.024633405	0.011294761	0.020184515	0.009461591	-0.205680133	0.079210656
Autosomal Crossover Count	Female	SNPa435451	4	4627915	T	C	0.38897281	0.365183351	0.133399183	7.494033041	0.069638404	0.008692666	0.964226824	0.035773176	0.016466066	0.02708051	0.012800751	0.235227909	0.10248017
Autosomal Crossover Count	Female	SNPa10188	1	2895401	T	C	0.460940463	0.322853131	0.117939736	7.493586155	0.069646729	0.006771348	0.969374158	0.030625842	0.013966047	0.023854494	0.011207651	0.22751303	0.093949782
Autosomal Crossover Count	Female	SNPa70886	8	47201101	A	G	0.501592357	0.357818286	0.130722988	7.492403027	0.069668774	0.0083339	0.965175498	0.034824502	0.016053765	0.026490603	0.012498913	0.234081067	0.101013413
Autosomal Crossover Count	Female	SNPa465660	29	1322626	C	T	0.200987842	-0.43712568	0.159704433	7.49167107	0.069682416	0.95317494	0.012990491	0.04682506	0.021690862	0.033834569	0.016073256	-0.242458799	0.116547238
Autosomal Crossover Count	Female	SNPa205616	6	9067594	A	G	0.2731569	-0.399757399	0.146082003	7.488582043	0.06974002	0.959170678	0.010618703	0.040829322	0.018813964	0.030210618	0.01424828	-0.239441679	0.109364805
Autosomal Crossover Count	Female	SNPa455731	24	1951932	G	A	0.442053605	-0.347366841	0.126948512	7.487235435	0.069765148	0.966428237	0.0078585	0.033571763	0.015405813	0.025713263	0.012084135	-0.232281431	0.098941608
Autosomal Crossover Count	Female	SNPa24936	13	13650430	C	T	0.445303659	-0.351788843	0.128573664	7.486176855	0.069784908	0.965857689	0.008070392	0.034142311	0.015735143	0.026071919	0.012291739	-0.23303054	0.099838164
Autosomal Crossover Count	Female	SNPa282673	19	598091	C	T	0.471886792	-0.346186126	0.126543847	7.484059868	0.069824442	0.966528406	0.007816995	0.033471594	0.015350779	0.025654599	0.012040078	-0.232041423	0.098722323
Autosomal Crossover Count	Female	SNPa327931	2	62637419	T	C	0.37183843	0.369188654	0.134959771	7.483211585	0.06984029	0.008947178	0.963517263	0.036482737	0.016841508	0.027535558	0.01300792	0.235689664	0.103344175
Autosomal Crossover Count	Female	SNPa378408	9	22500699	G	A	0.451247166	0.347275207	0.126954527	7.482576652	0.069852155	0.007873542	0.966371829	0.033628171	0.015433353	0.025754629	0.01211211	0.232218657	0.09895052
Autosomal Crossover Count	Female	SNPa1012	1	17116721	G	A	0.22161033	0.397677715	0.145400844	7.480465986	0.069891612	0.010538976	0.959351017	0.040648983	0.018740893	0.030110008	0.014155038	0.239129995	0.109003455
Autosomal Crossover Count	Female	SNPa161849	5	44344707	A	C	0.207575758	0.450294741	0.164666024	7.478005043	0.069937647	0.014006951	0.950624967	0.049375033	0.022919139	0.035368082	0.016840784	0.242961193	0.119087596
Autosomal Crossover Count	Female	SNPa285101	9	12345258	A	G	0.221676737	-0.428277716	0.156618549	7.477640213	0.069944475	0.954409958	0.01247898	0.045590042	0.02122804	0.033111062	0.015739328	-0.241702611	0.114944442
Autosomal Crossover Count	Female	SNPa431088	10	4772766	A	C	0.210754717	0.415917285	0.152105187	7.476974289	0.069956939	0.011676934	0.956429452	0.043570548	0.020177039	0.031893614	0.015131624	0.240768965	0.112575306
Autosomal Crossover Count	Female	SNPa243341	2	142080241	A	G	0.345166163	-0.364899059	0.133458895	7.475675425	0.069981256	0.963983797	0.008761401	0.036016203	0.016626171	0.027254802	0.01288841	-0.234987829	0.1025307
Autosomal Crossover Count	Female	SNPa168460	17	6407864	A	C	0.249149338	0.390604469	0.142878498	7.473786057	0.070016645	0.010162407	0.960304385	0.039695615	0.018274066	0.029533208	0.013891416	0.238288799	0.107650509
Autosomal Crossover Count	Female	SNPa468784	1	109552144	A	G	0.356846473	0.360258865	0.131794962	7.471911796	0.070051769	0.008544506	0.964546327	0.035453673	0.016361316	0.026909167	0.01273319	0.234247405	0.101623273
Autosomal Crossover Count	Female	SNPa62659	29	57626788	G	A	0.224990562	0.430883604	0.157649265	7.470265469	0.070082638	0.012699517	0.953836178	0.046163822	0.02145316	0.033464305	0.015924186	0.241776466	0.11548135
Autosomal Crossover Count	Female	SNPa69428	8	44815240	A	C	0.278092006	-0.397068667	0.145281457	7.469832485	0.070090759	0.959264397	0.010559636	0.040735603	0.018774629	0.030175967	0.014219945	-0.238937351	0.108944942
Autosomal Crossover Count	Female	SNPa276144	6	13120610	G	A	0.222600151	-0.424406804	0.155286034	7.469643578	0.070094302	0.954908477	0.012270672	0.045091523	0.020986674	0.03282085	0.015570094	-0.241324223	0.114249036
Autosomal Crossover Count	Female	SNPa16858	12	14348067	T	C	0.248957148	-0.403806542	0.147752258	7.469274998	0.070101216	0.958216344	0.01096665	0.041783656	0.019269439	0.030817006	0.014575836	-0.239600387	0.110266956
Autosomal Crossover Count	Female	SNPa356490	7	9426727	G	A	0.211886792	0.412342031	0.150901066	7.466732575	0.070148929	0.011509465	0.956823186	0.043176814	0.01995165	0.031667349	0.01503118	0.240338553	0.111941394
Autosomal Crossover Count	Female	SNPi10572	1	108475657	G	A	0.236792453	0.412916478	0.151125818	7.465297116	0.070175883	0.011553964	0.956705714	0.043294286	0.020036201	0.031740322	0.0150673	0.240368863	0.112060765
Autosomal Crossover Count	Female	SNPa276593	6	12016916	T	G	0.506040015	0.351598501	0.128694933	7.463991437	0.07020041	0.008155761	0.965553609	0.034446391	0.015855749	0.026290631	0.012399297	0.232771525	0.099930361
Autosomal Crossover Count	Female	SNPa345690	20	13045015	A	C	0.218667172	-0.424756183	0.155478439	7.463440497	0.070210762	0.954737332	0.012331326	0.045262668	0.021070796	0.032931342	0.015642685	-0.241266461	0.114350411
Autosomal Crossover Count	Female	SNPi5837	29	41275835	A	C	0.414873537	-0.356646467	0.130554703	7.462611099	0.070226349	0.964880721	0.008406764	0.035119279	0.016190986	0.026712515	0.012649946	-0.233582574	0.100953106
Autosomal Crossover Count	Female	SNPa91033	11	9106774	C	T	0.241789354	-0.402135119	0.147213587	7.461879196	0.070240107	0.958349222	0.010905816	0.041650778	0.019207483	0.030744962	0.014527408	-0.239347534	0.109982753
Autosomal Crossover Count	Female	SNPa507769	30	46491	T	C	0.217779503	-0.395679606	0.14488806	7.457995929	0.070313152	0.959275998	0.010540663	0.040724002	0.018769008	0.030183339	0.014223995	-0.238648501	0.108740316
Autosomal Crossover Count	Female	SNPa456534	5	40982937	C	T	0.266275549	-0.416456739	0.152497515	7.457860527	0.0703157	0.956001383	0.011822859	0.043998617	0.02037426	0.032175758	0.015292334	-0.240564153	0.112786955
Autosomal Crossover Count	Female	SNPa215223	3	55154661	T	C	0.495471698	0.353788917	0.129551842	7.457637409	0.070319899	0.008288818	0.965177338	0.034822662	0.016042775	0.026533843	0.012530759	0.23306889	0.100408304
Autosomal Crossover Count	Female	SNPa205050	6	9910180	C	T	0.481320755	-0.351803639	0.128844591	7.455354023	0.070362892	0.965398728	0.008202682	0.034601272	0.015927236	0.02639859	0.012455078	-0.232717133	0.100022555
Autosomal Crossover Count	Female	SNPa469824	3	12643962	T	C	0.194716981	-0.447159683	0.163776587	7.454553639	0.070377969	0.950724235	0.013938159	0.049275765	0.022873538	0.035337606	0.016816556	-0.242477523	0.118630073
Autosomal Crossover Count	Female	SNPa491321	12	2444863	G	A	0.411998486	-0.352667998	0.129182641	7.452874144	0.070409617	0.965250588	0.008255111	0.034749412	0.01600426	0.026494301	0.012502897	-0.232835153	0.100211034
Autosomal Crossover Count	Female	SNPa427926	4	40050723	T	C	0.38014345	0.366009793	0.134070505	7.452790597	0.070411192	0.008923412	0.963479077	0.036520923	0.016852548	0.027597511	0.013043835	0.234901769	0.102887194
Autosomal Crossover Count	Female	SNPa406746	5	59313510	T	G	0.271886792	0.39586779	0.145009442	7.452599271	0.070414798	0.0105806	0.95915597	0.04084403	0.018830828	0.03026343	0.014268505	0.238602487	0.10880836
Autosomal Crossover Count	Female	SNPa340288	29	14939752	A	G	0.480196152	-0.351374295	0.128714974	7.452154085	0.07042319	0.965405982	0.00819579	0.034594018	0.015921734	0.026398228	0.012451094	-0.232612495	0.099955066
Autosomal Crossover Count	Female	SNPa101483	3	94845880	A	G	0.359375	-0.319244881	0.116964703	7.449690596	0.070469648	0.969169784	0.006785462	0.030830216	0.014070329	0.024044753	0.01130684	-0.226320444	0.093475974
Autosomal Crossover Count	Female	SNPa187141	2	84785459	G	A	0.466377031	0.344179064	0.126109317	7.448598262	0.070490259	0.007870812	0.966260003	0.033739997	0.015504868	0.025869185	0.012164066	0.231330208	0.098526681
Autosomal Crossover Count	Female	SNPa358138	29	6920463	G	A	0.401812689	0.361477743	0.132463998	7.446760854	0.070524942	0.008718887	0.963999153	0.036000847	0.016604128	0.02728196	0.012896376	0.234165407	0.102015546
Autosomal Crossover Count	Female	SNPa482077	3	106327190	A	G	0.412231031	0.349821688	0.128198737	7.446050311	0.07053836	0.008147494	0.965513307	0.034486693	0.015877753	0.0263392	0.012423192	0.232288318	0.099678668
Autosomal Crossover Count	Female	SNPa502221	8	35486446	T	C	0.434618292	-0.355773595	0.130380833	7.445946641	0.070540318	0.964742904	0.008437153	0.035257096	0.016284438	0.026819942	0.012705385	-0.233268498	0.100876057
Autosomal Crossover Count	Female	SNPa80299	3	26413984	T	G	0.343089124	0.375224886	0.137527839	7.443925731	0.070578495	0.009453696	0.962055452	0.037944548	0.017499544	0.028490852	0.013434971	0.236074704	0.104777415
Autosomal Crossover Count	Female	SNPa509156	2	2910551	G	T	0.22509434	0.406981269	0.149218718	7.438788927	0.070675634	0.011332529	0.957186477	0.042813523	0.019776773	0.031480994	0.014918556	0.239511492	0.111059537
Autosomal Crossover Count	Female	SNPa263945	8	1366431	T	G	0.462641509	-0.359115761	0.131700481	7.435226646	0.070743083	0.964137665	0.008651654	0.035862335	0.016526863	0.027210681	0.012856535	-0.233681	0.101610133
Autosomal Crossover Count	Female	SNPa156536	5	52539832	A	G	0.33106576	-0.36997657	0.135733779	7.429721945	0.070847445	0.962568242	0.009240092	0.037431758	0.017288491	0.028191665	0.013331049	-0.235208721	0.103815186
Autosomal Crossover Count	Female	SNPa347184	20	8936231	A	C	0.248867925	0.408687382	0.149941122	7.42918107	0.070857709	0.011494392	0.956744715	0.043255285	0.019996764	0.031760892	0.015075338	0.239541181	0.11144589
Autosomal Crossover Count	Female	SNPa246480	3	7810944	C	T	0.243589744	0.411943674	0.151137988	7.428966537	0.07086178	0.011702416	0.956216574	0.043783426	0.020267193	0.03208101	0.015252201	0.239818483	0.11207832
Autosomal Crossover Count	Female	SNPa232505	7	32528415	C	T	0.310588685	0.38605201	0.141642493	7.428557877	0.070869536	0.010134813	0.960230698	0.039769302	0.018290917	0.029634489	0.013927926	0.237233732	0.107014284
Autosomal Crossover Count	Female	SNPa313095	4	27764784	G	A	0.371089333	0.36499357	0.1339343	7.426544727	0.070907757	0.008992671	0.963207975	0.036792025	0.016990754	0.027799354	0.013151641	0.234467998	0.102838582
Autosomal Crossover Count	Female	SNPi18370	2	45268661	C	T	0.24566365	-0.401563224	0.147357672	7.426126809	0.070915694	0.957820292	0.011068404	0.042179708	0.019477446	0.031111304	0.014708957	-0.238846965	0.110076123
Autosomal Crossover Count	Female	SNPa129304	10	12065177	T	C	0.344684071	0.364381091	0.133737996	7.423385971	0.070967772	0.008975537	0.96324235	0.03675765	0.016957614	0.027782113	0.013135692	0.234344359	0.102734731
Autosomal Crossover Count	Female	SNPa249058	29	29976527	C	T	0.35883905	-0.361539457	0.132699191	7.422921244	0.070976606	0.963621844	0.008830941	0.036378156	0.016780793	0.027547214	0.013011914	-0.233918453	0.102168651
Autosomal Crossover Count	Female	SNPa320356	2	69211281	G	T	0.431294828	-0.365992907	0.134351415	7.420972959	0.071013655	0.962982915	0.009071014	0.037017085	0.017117461	0.027946071	0.013223343	-0.234551262	0.103071284
Autosomal Crossover Count	Female	SNPa193568	7	16148557	G	A	0.24772555	-0.399859868	0.14678455	7.420872098	0.071015574	0.957995533	0.01099332	0.042004467	0.019410044	0.031011146	0.014668631	-0.23861605	0.109773505
Autosomal Crossover Count	Female	SNPa300814	1	73775585	A	G	0.377878445	-0.358254842	0.131514407	7.420573555	0.071021253	0.96402693	0.008674451	0.03597307	0.016587579	0.02729862	0.012912302	-0.233391774	0.101524132
Autosomal Crossover Count	Female	SNPa459261	29	51158739	C	T	0.322142588	-0.380332427	0.139634081	7.418973924	0.07105169	0.960914678	0.00985926	0.039085322	0.018016524	0.029226062	0.01374987	-0.236438169	0.105938181
Autosomal Crossover Count	Female	SNPa444358	7	7417863	G	A	0.413682623	-0.351107606	0.128911968	7.418122451	0.071067898	0.964929016	0.008330482	0.035070984	0.016179995	0.026740502	0.012677647	-0.232217403	0.10010284
Autosomal Crossover Count	Female	SNPa496721	32	2165662	G	A	0.411531191	-0.254423686	0.093418036	7.417432736	0.071081029	0.97424789	0.004743898	0.02575211	0.011845758	0.021008211	0.009757416	-0.206647519	0.080413272
Autosomal Crossover Count	Female	SNPa209092	6	3387833	C	T	0.425028398	0.34193463	0.12555653	7.41664622	0.071096007	0.007899606	0.966068769	0.033931231	0.015625608	0.026031625	0.012267823	0.230607596	0.098263234
Autosomal Crossover Count	Female	SNPa345686	20	13050988	C	T	0.224137931	-0.41427698	0.152121123	7.416560751	0.071097635	0.955613897	0.011925537	0.044386103	0.020582647	0.032460566	0.015416986	-0.239850069	0.112599811
Autosomal Crossover Count	Female	SNPa284937	9	12134615	A	C	0.35395189	0.367302504	0.134896013	7.413948239	0.07114741	0.009173252	0.962690456	0.037309544	0.017244298	0.028136292	0.013311067	0.234660369	0.103374446
Autosomal Crossover Count	Female	SNPa201554	2	45862954	A	G	0.434126085	0.362916627	0.133289281	7.413499851	0.071155957	0.008945534	0.963287561	0.036712439	0.016924434	0.027766905	0.013115734	0.234021724	0.102500155
Autosomal Crossover Count	Female	SNPa56141	29	68221414	T	G	0.308518803	-0.33602541	0.123414823	7.413266162	0.071160412	0.966740997	0.007642637	0.033259003	0.015246085	0.025616366	0.012028057	-0.229471974	0.097089751
Autosomal Crossover Count	Female	SNPa192617	7	14700994	G	T	0.48434553	-0.35492313	0.130355875	7.413228566	0.071161128	0.96435609	0.008540294	0.03564391	0.01643845	0.027103616	0.012808716	-0.232789034	0.100898893
Autosomal Crossover Count	Female	SNPa274299	6	16548540	T	G	0.214367378	-0.429896921	0.157937537	7.408971882	0.071242326	0.952857195	0.013017765	0.047142805	0.021867016	0.03412504	0.01620647	-0.240876238	0.115633131
Autosomal Crossover Count	Female	SNPa445258	5	56479778	A	C	0.270754717	0.386847593	0.142178883	7.403031619	0.071355805	0.010313778	0.959684327	0.040315673	0.018561036	0.030001896	0.014114418	0.237022126	0.107320457
Autosomal Crossover Count	Female	SNPa123665	4	45651467	T	G	0.218137255	0.422211482	0.155196073	7.401140033	0.071391982	0.012543088	0.954015195	0.045984805	0.021363009	0.033441717	0.015912125	0.240250808	0.114212126
Autosomal Crossover Count	Female	SNPa70753	8	46982869	C	T	0.420407393	0.347072268	0.127606558	7.397650979	0.071458761	0.008223833	0.96513894	0.03486106	0.016064757	0.026637227	0.012590432	0.231324498	0.099412178
Autosomal Crossover Count	Female	SNPa382957	21	422848	T	C	0.422916667	0.356730125	0.131168774	7.396370483	0.071483286	0.008707163	0.963856298	0.036143702	0.016670301	0.027436539	0.01297601	0.232896834	0.101361848
Autosomal Crossover Count	Female	SNPa167267	17	10864542	A	G	0.334154663	0.362851302	0.133464952	7.391335297	0.071579811	0.009045815	0.96294751	0.03705249	0.01712298	0.028006675	0.013259209	0.233770909	0.102618511
Autosomal Crossover Count	Female	SNPa111724	2	32254795	T	C	0.229229607	-0.426055675	0.156714669	7.391173681	0.071582912	0.953177902	0.012866484	0.046822098	0.021685182	0.033955615	0.016141835	-0.240382458	0.115002094
Autosomal Crossover Count	Female	SNPa105192	15	2964403	T	C	0.26185922	-0.375129656	0.137984877	7.390942345	0.07158735	0.961210201	0.009709744	0.038789799	0.017910629	0.029080055	0.013689205	-0.235459346	0.105070136
Autosomal Crossover Count	Female	SNPa363958	1	96872523	T	C	0.202340506	-0.435813987	0.160314103	7.390245609	0.071600719	0.951474381	0.013553658	0.048525619	0.022508945	0.034971962	0.016630668	-0.240973181	0.116855635
Autosomal Crossover Count	Female	SNPa492445	2	132314760	C	T	0.422075472	0.360123857	0.132478788	7.38943259	0.071616322	0.008912806	0.963290441	0.036709559	0.016918899	0.027796753	0.013147655	0.233344139	0.102083662
Autosomal Crossover Count	Female	SNPa274391	6	16424438	T	C	0.282542694	-0.395326725	0.145436494	7.388657846	0.071631195	0.958142749	0.010895201	0.041857251	0.019331347	0.03096205	0.014640375	-0.237763543	0.10907246
Autosomal Crossover Count	Female	SNPa353724	8	25789411	A	G	0.438656097	-0.351191509	0.129221033	7.386209054	0.071678225	0.964432202	0.008475386	0.035567798	0.01639437	0.027092411	0.012804733	-0.231900347	0.100309574
Autosomal Crossover Count	Female	SNPa90032	11	7594299	A	G	0.389769724	0.356506518	0.131193369	7.384331397	0.071714309	0.008750734	0.963699128	0.036300872	0.016731077	0.027550138	0.013019895	0.232733821	0.101388637
Autosomal Crossover Count	Female	SNPa349423	20	5008620	T	C	0.472012103	0.354539866	0.130473883	7.383851901	0.071723527	0.008653283	0.963954258	0.036045742	0.016631683	0.027392459	0.012956098	0.232418343	0.100996642
Autosomal Crossover Count	Female	SNPa419244	2	19463142	T	C	0.42754717	-0.356956044	0.131366339	7.383483075	0.071730618	0.963625561	0.008777534	0.036374439	0.016775271	0.027596905	0.013039845	-0.232794876	0.101483897
Autosomal Crossover Count	Female	SNPa431918	10	3343600	A	C	0.288410721	0.393677038	0.144893769	7.382114069	0.071756945	0.010831209	0.958285204	0.041714796	0.01924128	0.030883587	0.014604075	0.237512944	0.108786939
Autosomal Crossover Count	Female	SNPa453538	4	37789188	G	T	0.491877597	-0.352437287	0.129727709	7.380710986	0.071783939	0.964184072	0.008561925	0.035815928	0.016482659	0.027254002	0.012880446	-0.232046868	0.100592877
Autosomal Crossover Count	Female	SNPa408475	3	3139073	G	A	0.247737557	-0.408240451	0.150282952	7.37925694	0.071811925	0.955924104	0.011755839	0.044075896	0.020424968	0.032320058	0.015352631	-0.238861825	0.111645096
Autosomal Crossover Count	Female	SNPa482994	15	12945220	G	A	0.459659091	-0.352242294	0.129668859	7.37923978	0.071812255	0.96418709	0.008558791	0.03581291	0.016477127	0.027254119	0.012884429	-0.231999737	0.100562456
Autosomal Crossover Count	Female	SNPa297497	5	6742981	A	G	0.243024133	0.408764595	0.150525913	7.374354358	0.071906369	0.011818469	0.955750239	0.044249761	0.020515109	0.032431292	0.015396873	0.238843636	0.111774864
Autosomal Crossover Count	Female	SNPa313297	4	27662180	C	T	0.241287879	-0.404128157	0.148848325	7.37140577	0.071963236	0.95644748	0.011538985	0.04355252	0.020148877	0.032013535	0.01520001	-0.238397097	0.110891677
Autosomal Crossover Count	Female	SNPa311830	4	29254555	G	A	0.31436673	0.382160548	0.140761114	7.370998252	0.071971099	0.010209819	0.959846498	0.040153502	0.018476666	0.029943682	0.014090075	0.236098084	0.106582332
Autosomal Crossover Count	Female	SNPa17835	12	16135494	A	G	0.469811321	-0.34631794	0.127560805	7.370814459	0.071974645	0.964829252	0.008304139	0.035170748	0.016212998	0.026866609	0.012713322	-0.230920575	0.099420398
Autosomal Crossover Count	Female	SNPa258483	4	11825208	G	A	0.261850588	0.411410191	0.151542865	7.370197111	0.07198656	0.012015013	0.955241625	0.044758375	0.020796099	0.032743362	0.015533798	0.239011642	0.112310652
Autosomal Crossover Count	Female	SNPa14914	12	10946391	T	C	0.469145266	0.346726535	0.12773433	7.368157318	0.072025941	0.008335692	0.964736187	0.035263813	0.016289921	0.026928121	0.0127451	0.230963532	0.099518619
Autosomal Crossover Count	Female	SNPa88078	8	11394581	C	T	0.371460929	0.362647794	0.133605685	7.367501009	0.072038617	0.009147872	0.962596916	0.037403084	0.017282959	0.028255212	0.013378969	0.23348063	0.102719617
Autosomal Crossover Count	Female	SNPa445845	5	57324997	G	A	0.491932386	0.342146737	0.126071653	7.36529101	0.072081319	0.008127171	0.965277005	0.034722995	0.015987757	0.026595824	0.012562578	0.230132529	0.098612371
Autosomal Crossover Count	Female	SNPa128791	10	11318822	C	T	0.271863118	0.399064642	0.147055731	7.364149419	0.072103387	0.011262179	0.957126581	0.042873419	0.019810609	0.03161124	0.01499903	0.237830928	0.109946614
Autosomal Crossover Count	Female	SNPa245885	3	8734268	G	T	0.363705104	0.354319631	0.130574322	7.363340303	0.072119033	0.008735515	0.963664651	0.036335349	0.016753174	0.027599834	0.013047823	0.232166347	0.101074885
Autosomal Crossover Count	Female	SNPa143119	6	28263952	A	G	0.282510366	0.383906024	0.141491702	7.361866041	0.072147549	0.010359273	0.959430345	0.040569655	0.018690336	0.030210382	0.014244236	0.236194582	0.106981294
Autosomal Crossover Count	Female	SNPi40696	5	45575820	G	A	0.351132075	-0.369468366	0.136185827	7.360218316	0.072179436	0.961520618	0.009550253	0.038479382	0.017765916	0.028929129	0.013608357	-0.234360982	0.104125224
Autosomal Crossover Count	Female	SNPa415382	24	5936293	A	G	0.407029478	0.352849006	0.130066856	7.359435576	0.072194588	0.008678786	0.963799913	0.036200087	0.016686856	0.027521301	0.012999936	0.231889936	0.10080279
Autosomal Crossover Count	Female	SNPa30142	1	85633885	C	T	0.198038476	-0.434401446	0.160141197	7.358281212	0.072216941	0.951101877	0.013664707	0.048898123	0.022691368	0.035233415	0.016764061	-0.240445285	0.11676669
Autosomal Crossover Count	Female	SNPa339348	29	13460724	G	A	0.492196422	0.355435647	0.131034552	7.357839411	0.072225498	0.008817744	0.963428792	0.036571208	0.016869119	0.027753464	0.013107741	0.232284016	0.101331883
Autosomal Crossover Count	Female	SNPa483623	13	830181	T	C	0.466213666	0.352965442	0.130130773	7.357060931	0.072240579	0.008695491	0.963747415	0.036252585	0.016703441	0.027557093	0.013023884	0.231883623	0.100840407
Autosomal Crossover Count	Female	SNPa268871	3	73122906	T	C	0.24452003	-0.418802862	0.154406098	7.356824308	0.072245163	0.95376288	0.012588162	0.04623712	0.021486993	0.033648958	0.016000674	-0.23941037	0.113810044
Autosomal Crossover Count	Female	SNPa79246	3	24734328	C	T	0.290064713	-0.390640213	0.144058805	7.353164492	0.07231611	0.958253059	0.010806446	0.041746941	0.019258174	0.030940496	0.014628265	-0.23683899	0.108359792
Autosomal Crossover Count	Female	SNPa475142	5	54860618	C	T	0.370845921	-0.357113515	0.1316984	7.352780053	0.072323567	0.963122175	0.008927651	0.036877825	0.017062423	0.027950174	0.013227329	-0.232490609	0.101698847
Autosomal Crossover Count	Female	SNPa144136	6	26805154	C	T	0.285552622	0.384472471	0.141803935	7.351127085	0.072355639	0.010449558	0.959161845	0.040838155	0.018825208	0.030388597	0.014333243	0.236131962	0.107156534
Autosomal Crossover Count	Female	SNPa108655	15	11353876	A	G	0.235294118	0.414083555	0.152736507	7.350049417	0.072376556	0.01231328	0.954428255	0.045571745	0.021194356	0.033258465	0.015835782	0.238962195	0.11294188
Autosomal Crossover Count	Female	SNPa283593	19	3541382	T	C	0.486941711	-0.347364119	0.128128384	7.34986248	0.072380185	0.964373383	0.008447849	0.035626617	0.016427433	0.027178769	0.012844584	-0.230884005	0.099756682
Autosomal Crossover Count	Female	SNPa295494	5	3595125	T	C	0.400414938	0.351171527	0.129545573	7.348410982	0.072408371	0.008644241	0.963850975	0.036149025	0.016675817	0.027504784	0.012995943	0.231502122	0.100531628
Autosomal Crossover Count	Female	SNPa52635	5	27008672	T	C	0.338880484	0.362835238	0.133865441	7.346525219	0.072445006	0.009258229	0.962234574	0.037765426	0.017382726	0.028507197	0.01344301	0.233277627	0.102882354
Autosomal Crossover Count	Female	SNPa241979	2	139975762	T	C	0.330060423	0.363331281	0.134065434	7.344664229	0.07248118	0.009293737	0.962135278	0.037864722	0.017449514	0.028570985	0.013467163	0.233328818	0.102992686
Autosomal Crossover Count	Female	SNPa478521	2	10590327	C	T	0.211023028	-0.424051661	0.156477825	7.343987583	0.072494337	0.952626477	0.01302871	0.047373523	0.02198052	0.034344813	0.016315583	-0.239605985	0.114886058
Autosomal Crossover Count	Female	SNPa443040	7	5348681	A	G	0.480362538	0.357459013	0.131905572	7.343890952	0.072496217	0.008987192	0.962934318	0.037065682	0.0171285	0.02807849	0.013283144	0.232448003	0.101821381
Autosomal Crossover Count	Female	SNPa276176	6	12906563	A	C	0.405777946	0.360846153	0.133157929	7.343618266	0.07250152	0.009166383	0.962464327	0.037535673	0.017332742	0.02836929	0.013414917	0.232954567	0.102501705
Autosomal Crossover Count	Female	SNPa414391	1	93402975	C	T	0.435307431	0.34916408	0.128901505	7.337416055	0.072622254	0.008593178	0.963945172	0.036054828	0.016637195	0.027461649	0.012983976	0.231056765	0.100193809
Autosomal Crossover Count	Female	SNPa105339	15	3231871	C	T	0.35331825	0.350564661	0.129420865	7.337154664	0.072627347	0.0086648	0.963755947	0.036244053	0.016697911	0.027579253	0.013031863	0.231284866	0.100477162
Autosomal Crossover Count	Female	SNPa491226	27	1298895	G	A	0.250094733	0.411196886	0.151830819	7.334656203	0.072676048	0.012215455	0.954623592	0.045376408	0.021104466	0.033160953	0.015775519	0.238529632	0.112473744
Autosomal Crossover Count	Female	SNPa356548	7	9336963	G	A	0.419281664	0.34107568	0.125941327	7.334406538	0.072680916	0.008209294	0.964944999	0.035055001	0.016174504	0.026845707	0.012709352	0.22962979	0.098581629
Autosomal Crossover Count	Female	SNPa344352	2	23203766	G	A	0.275095785	-0.397090981	0.146629283	7.333961482	0.072689595	0.956903829	0.011310713	0.043096171	0.01990652	0.031785459	0.015091407	-0.237261078	0.109737067
Autosomal Crossover Count	Female	SNPa12069	12	5010041	T	G	0.35047619	-0.372897709	0.137700089	7.333494759	0.072698698	0.960585207	0.009874769	0.039414793	0.018150739	0.029540025	0.013895469	-0.234512355	0.104967237
Autosomal Crossover Count	Female	SNPa356195	7	9825345	G	A	0.252083333	0.39273451	0.145029292	7.333084271	0.072706706	0.011045375	0.957575888	0.042424112	0.01955084	0.031378737	0.01486218	0.236812505	0.108889049
Autosomal Crossover Count	Female	SNPa76872	3	20820894	G	T	0.198138298	-0.435671068	0.160897711	7.331919823	0.072729426	0.950360102	0.013933403	0.049639898	0.023089858	0.035706494	0.016994402	-0.240145127	0.117152085
Autosomal Crossover Count	Female	SNPa84160	8	17046217	A	G	0.306068602	0.384048603	0.14184	7.331197763	0.072743518	0.010531259	0.958884518	0.041115482	0.018982451	0.030584223	0.01442635	0.23584529	0.107190665
Autosomal Crossover Count	Female	SNPa25975	13	17258281	A	G	0.263584906	0.395701292	0.146158975	7.329662228	0.072773496	0.01124838	0.957047862	0.042952138	0.019833177	0.031703758	0.015063283	0.23707043	0.109490439
Autosomal Crossover Count	Female	SNPa259567	4	13393044	G	A	0.41669873	0.327636148	0.121020952	7.329299849	0.072780573	0.007606309	0.966517524	0.033482476	0.015361794	0.025876166	0.012176055	0.227010941	0.095893832
Autosomal Crossover Count	Female	SNPa33927	1	80396774	G	A	0.350857143	-0.341133174	0.126029384	7.326630389	0.072832725	0.964819198	0.00824592	0.035180802	0.016223996	0.026934882	0.012749069	-0.229561662	0.098640061
Autosomal Crossover Count	Female	SNPa34748	1	79199521	C	T	0.402305367	0.352406798	0.130202768	7.325682956	0.072851245	0.008811068	0.963330135	0.036669865	0.016913361	0.027858796	0.013191467	0.231462228	0.100916505
Autosomal Crossover Count	Female	SNPa309307	2	99358832	A	G	0.319969743	0.370517856	0.136909354	7.324062524	0.072882931	0.009789066	0.960774393	0.039225607	0.018078008	0.029436541	0.013859019	0.23409225	0.104549971
Autosomal Crossover Count	Female	SNPa298653	1	70768428	C	T	0.312476442	0.37821124	0.139757097	7.323541033	0.072893131	0.010229813	0.95963358	0.04036642	0.018583527	0.030136607	0.014187526	0.235065222	0.106081437
Autosomal Crossover Count	Female	SNPa201340	2	46165309	A	G	0.399660505	-0.352836892	0.130382344	7.323360429	0.072896664	0.963235651	0.00884388	0.036764349	0.016968666	0.027920469	0.013211381	-0.231506323	0.101016906
Autosomal Crossover Count	Female	SNPa124027	4	45335652	A	G	0.436	-0.320273426	0.118349857	7.323291717	0.072898008	0.967284734	0.007306674	0.032715266	0.01502102	0.025408592	0.011919939	-0.22540756	0.094436442
Autosomal Crossover Count	Female	SNPa523114	4	57038563	T	C	0.395959215	-0.356087614	0.131628166	7.3183988	0.072993796	0.962715629	0.009035659	0.037284371	0.017238775	0.028248712	0.013363014	-0.231962721	0.101699419
Autosomal Crossover Count	Female	SNPa352142	14	7285429	T	C	0.300943396	0.388830997	0.143732431	7.318333785	0.07299507	0.010888702	0.957925894	0.042074106	0.019460583	0.031185404	0.014757391	0.236220348	0.108209205
Autosomal Crossover Count	Female	SNPa370156	4	62273795	C	T	0.323972861	-0.381258349	0.14093514	7.318130444	0.072999054	0.959083318	0.010436462	0.040916682	0.018870145	0.03048022	0.014369682	-0.235366084	0.106716854
Autosomal Crossover Count	Female	SNPa508137	30	24481	A	G	0.344234405	-0.365842274	0.135258942	7.315698591	0.073046716	0.961308606	0.009571826	0.038691394	0.017843806	0.029119569	0.013705369	-0.233362315	0.103667874
Autosomal Crossover Count	Female	SNPa22494	13	8436126	T	C	0.483560091	-0.343964318	0.127182685	7.314266907	0.073074791	0.964265677	0.008438594	0.035734323	0.016455016	0.027295729	0.012904341	-0.229934857	0.099285791
Autosomal Crossover Count	Female	SNPa345895	20	11961113	T	G	0.488918609	0.330128314	0.122073847	7.313416169	0.073091479	0.007784478	0.965984849	0.034015151	0.015674906	0.026230672	0.012367406	0.227358959	0.096494466
Autosomal Crossover Count	Female	SNPa427876	4	40139432	C	A	0.209276018	-0.422127524	0.156115705	7.31129241	0.073133158	0.952331942	0.013105305	0.047668058	0.022116786	0.034562754	0.016432699	-0.239030606	0.11470495
Autosomal Crossover Count	Female	SNPa366354	2	56174329	G	A	0.294886364	0.390334179	0.144364789	7.310559292	0.073147551	0.011023905	0.957554791	0.042445209	0.019573446	0.031421305	0.014886352	0.236285109	0.108550606
Autosomal Crossover Count	Female	SNPa511696	14	9958357	G	A	0.296003017	0.383325783	0.141792196	7.30855309	0.073186954	0.010610548	0.958603866	0.041396134	0.019100358	0.030785586	0.014551636	0.235491472	0.107182297
Autosomal Crossover Count	Female	SNPa318442	29	50562872	A	C	0.273378582	0.399328165	0.147747933	7.304946825	0.07325784	0.011619983	0.956023988	0.043976012	0.020357349	0.032356029	0.015364694	0.237109809	0.1103438
Autosomal Crossover Count	Female	SNPa248104	3	5179486	T	C	0.331377744	0.374532446	0.13858264	7.3040079	0.073276308	0.01011967	0.959849633	0.040150367	0.018471041	0.030030697	0.014126599	0.234381034	0.105468217
Autosomal Crossover Count	Female	SNPa339031	29	12942101	T	C	0.389878696	-0.360788102	0.133519049	7.301598583	0.073323721	0.961792985	0.009366101	0.038207015	0.01765494	0.028840914	0.013567948	-0.23248495	0.102742446
Autosomal Crossover Count	Female	SNPa205871	6	8628149	T	C	0.475678733	-0.339762502	0.125749593	7.300249722	0.073350279	0.964589711	0.008295068	0.035410289	0.016333819	0.027115221	0.0128127	-0.2290493	0.098522617
Autosomal Crossover Count	Female	SNPa29664	1	86364822	G	T	0.289573102	-0.390176418	0.144424356	7.298626756	0.073382248	0.957368511	0.01108116	0.042631489	0.019663872	0.031550328	0.014966859	-0.236121822	0.10859019
Autosomal Crossover Count	Female	SNPa8368	1	5807170	C	A	0.378925463	0.352861134	0.130645703	7.294867237	0.07345636	0.008978259	0.962779463	0.037220537	0.017216718	0.028242278	0.013355027	0.231206629	0.101193657
Autosomal Crossover Count	Female	SNPa248652	3	3780314	T	C	0.39184598	-0.359080966	0.132959582	7.293659523	0.073480185	0.961902705	0.009312874	0.038097295	0.017593925	0.028784421	0.013559868	-0.232146392	0.102448548
Autosomal Crossover Count	Female	SNPa373419	7	27308385	A	G	0.268620038	-0.401019318	0.14850276	7.292249799	0.073508006	0.955518311	0.01180364	0.044481689	0.020661354	0.032678049	0.015501521	-0.237104567	0.110747639
Autosomal Crossover Count	Female	SNPa20930	13	5851575	C	T	0.430201598	0.337545889	0.124998526	7.292154557	0.073509886	0.008223359	0.964746958	0.035253042	0.016267974	0.027029683	0.012780836	0.228564789	0.098123831
Autosomal Crossover Count	Female	SNPa194107	7	16938065	G	A	0.217102768	-0.416128781	0.154102931	7.291782543	0.07351723	0.952988172	0.012814906	0.047011828	0.021776183	0.034196922	0.016238809	-0.238342255	0.113669656
Autosomal Crossover Count	Female	SNPa105858	15	4459071	C	T	0.42	-0.35324155	0.130816982	7.291473732	0.073523326	0.962673357	0.009014096	0.037326643	0.017255344	0.028312546	0.013386956	-0.23123033	0.101290586
Autosomal Crossover Count	Female	SNPa130869	10	15172389	G	A	0.216415094	0.418202506	0.15489243	7.289754014	0.073557287	0.012971014	0.952594351	0.047405649	0.022003206	0.034434635	0.016376167	0.238465224	0.114078521
Autosomal Crossover Count	Female	SNPa186965	2	84521493	T	G	0.285849057	0.409215794	0.151575425	7.28865146	0.07357907	0.012365343	0.954097492	0.045902508	0.021334826	0.033537165	0.015956355	0.237764917	0.112357522
Autosomal Crossover Count	Female	SNPa192044	7	13826151	T	C	0.445221005	0.346471832	0.128336241	7.288484569	0.073582367	0.008680165	0.963535061	0.036464939	0.016835991	0.027784774	0.013139681	0.230096956	0.09994705
Autosomal Crossover Count	Female	SNPa445048	5	56034077	C	T	0.297164461	0.373432914	0.138339619	7.286719286	0.073617259	0.010146639	0.959719365	0.040280635	0.018544167	0.030133995	0.014179411	0.234041147	0.105353436
Autosomal Crossover Count	Female	SNPa418796	2	20062542	G	A	0.245842782	0.402387326	0.149086286	7.284725544	0.073656687	0.011937477	0.955156409	0.044843591	0.020846638	0.032906114	0.015614478	0.237131509	0.111057752
Autosomal Crossover Count	Female	SNPa72674	3	14400331	T	G	0.175471698	-0.429503306	0.15914053	7.284024906	0.073670548	0.950509299	0.013809952	0.049490701	0.022993189	0.035680749	0.016978227	-0.239121584	0.116259308
Autosomal Crossover Count	Female	SNPa294462	5	2110616	G	A	0.255563938	0.388722736	0.144032559	7.283808706	0.073674826	0.011074849	0.957333898	0.042666102	0.019692112	0.031591254	0.014982948	0.235786211	0.108392458
Autosomal Crossover Count	Female	SNPa260103	8	8445839	G	A	0.22881997	-0.399837434	0.148155475	7.283355218	0.073683799	0.955548122	0.011779925	0.044451878	0.020633269	0.032671953	0.015497487	-0.236882566	0.110569783
Autosomal Crossover Count	Female	SNPa68943	8	42821630	A	G	0.219817768	-0.419289093	0.15536396	7.283272617	0.073685434	0.952282646	0.013088364	0.047717354	0.022139499	0.03462899	0.016465017	-0.238454092	0.114323477
Autosomal Crossover Count	Female	SNPa188108	2	86320566	A	G	0.241704374	0.405248249	0.150164958	7.282912607	0.073692559	0.012136417	0.954651145	0.045348855	0.021098849	0.033212439	0.015799638	0.237358405	0.111623507
Autosomal Crossover Count	Female	SNPa349710	20	5599726	T	C	0.470554926	-0.349043683	0.129345327	7.282124158	0.073708166	0.963091811	0.008840517	0.036908189	0.017073437	0.028067672	0.013279154	-0.230457117	0.100503341
Autosomal Crossover Count	Female	SNPi9752	2	58571788	C	T	0.399584749	0.355920992	0.131897564	7.281714669	0.073716272	0.009201813	0.962148027	0.037851973	0.017443952	0.028650161	0.013495346	0.231540498	0.101887407
Autosomal Crossover Count	Female	SNPa507262	32	39343234	A	C	0.265429761	-0.277303227	0.102763403	7.281701857	0.073716526	0.970956103	0.005814381	0.029043897	0.013193247	0.023229516	0.010865468	-0.213753227	0.085917978
Autosomal Crossover Count	Female	SNPa265392	3	67591264	C	T	0.201383551	-0.365454192	0.135455109	7.279056883	0.073768914	0.960757477	0.00973386	0.039242523	0.018089187	0.029508663	0.013887363	-0.232896546	0.10381087
Autosomal Crossover Count	Female	SNPa97853	3	89450732	A	G	0.363877319	-0.367481237	0.136231619	7.276365509	0.073822261	0.960418921	0.009861081	0.039581079	0.018240383	0.029719998	0.013988754	-0.233142854	0.104231393
Autosomal Crossover Count	Female	SNPa184057	1	37883510	C	T	0.492789374	0.346984317	0.128637711	7.275839116	0.0738327	0.008764287	0.963267298	0.036732702	0.016946558	0.027968416	0.013235302	0.230050749	0.100126946
Autosomal Crossover Count	Female	SNPa515912	1	56599990	G	A	0.237797957	0.403201241	0.149482501	7.275502723	0.073839372	0.01204634	0.954852114	0.045147886	0.021014712	0.033101546	0.015735304	0.237084709	0.111269879
Autosomal Crossover Count	Female	SNPa56255	29	68047137	T	C	0.479363877	-0.344669474	0.127836159	7.26939413	0.073960638	0.963472258	0.008676477	0.036527742	0.016858069	0.027851265	0.013187486	-0.229593294	0.099699736
Autosomal Crossover Count	Female	SNPa388688	29	30184706	G	A	0.29863997	-0.385691613	0.143056961	7.268794625	0.073972551	0.957542073	0.010972633	0.042457927	0.019579095	0.031485294	0.014922582	-0.235275721	0.107885542
Autosomal Crossover Count	Female	SNPa135944	2	124147356	C	A	0.39	0.354925098	0.13166081	7.267087288	0.074006488	0.009219326	0.962048316	0.037951684	0.0175051	0.028732358	0.01352761	0.231229316	0.101776268
Autosomal Crossover Count	Female	SNPa132488	10	18029139	T	C	0.343714609	-0.360766612	0.133881306	7.261273534	0.074122177	0.961133072	0.009563755	0.038866928	0.017944017	0.029303174	0.013802428	-0.232035577	0.102981825
Autosomal Crossover Count	Female	SNPa179119	1	45220752	C	T	0.33949453	0.372898689	0.138385187	7.261101458	0.074125604	0.010250401	0.959361515	0.040638485	0.018735277	0.030388084	0.014329197	0.233675565	0.105401379
Autosomal Crossover Count	Female	SNPa142376	6	29372912	T	C	0.289553369	0.386370201	0.14338963	7.260587461	0.074135842	0.011060462	0.957290186	0.042709814	0.019714687	0.031649352	0.015015105	0.235249393	0.108068098
Autosomal Crossover Count	Female	SNPa485382	2	104495664	A	C	0.425890463	-0.358974788	0.133243486	7.258316912	0.074181086	0.961338163	0.009480381	0.038661837	0.017832664	0.029181456	0.01373368	-0.231741882	0.102641166
Autosomal Crossover Count	Female	SNPa185189	2	81787227	T	C	0.434339623	0.355779102	0.13207358	7.2565296	0.074216721	0.009316201	0.96175735	0.03824265	0.017671567	0.028926449	0.013604313	0.231244948	0.102011673
Autosomal Crossover Count	Female	SNPa284383	19	6362397	G	A	0.250757002	0.396343451	0.147163505	7.253425076	0.074278663	0.011731536	0.955568164	0.044431836	0.020622028	0.032700301	0.015513626	0.236174346	0.110065236
Autosomal Crossover Count	Female	SNPa500405	30	88919	C	T	0.464528302	0.356332112	0.132348141	7.248935516	0.074368337	0.009383134	0.9615554	0.0384446	0.017760358	0.029061466	0.013681123	0.231245608	0.102168714
Autosomal Crossover Count	Female	SNPa345146	2	21953390	T	C	0.337174159	-0.358271176	0.133069815	7.248775217	0.074371541	0.961279889	0.009489234	0.038720111	0.017860517	0.029230877	0.013753916	-0.231532961	0.102558217
Autosomal Crossover Count	Female	SNPa525668	1	104362610	A	G	0.325914749	-0.377841879	0.140339194	7.248735128	0.074372342	0.958401082	0.010608126	0.041598918	0.019173664	0.030990792	0.014652492	-0.23413722	0.106455997
Autosomal Crossover Count	Female	SNPa245442	3	10064771	C	T	0.428006031	-0.345038782	0.128164882	7.247658859	0.074393858	0.963078427	0.008795436	0.036921573	0.017089947	0.028126137	0.013307077	-0.22942959	0.09990648
Autosomal Crossover Count	Female	SNPa290401	3	78571510	A	G	0.317409366	-0.372204748	0.138282821	7.244815932	0.074450724	0.959185353	0.010296273	0.040814647	0.01880834	0.030518374	0.014402059	-0.233397913	0.105361805
Autosomal Crossover Count	Female	SNPa113671	2	35164882	A	G	0.361726509	-0.35163631	0.130645922	7.244288022	0.074461288	0.962131182	0.00915453	0.037868818	0.017460632	0.028714288	0.013515503	-0.230471092	0.101254581
Autosomal Crossover Count	Female	SNPa354833	7	11969603	C	T	0.367942402	-0.34358675	0.127656489	7.244143142	0.074464188	0.963215302	0.008737712	0.036784698	0.016985234	0.028046986	0.013267185	-0.229146212	0.099635241
Autosomal Crossover Count	Female	SNPa137193	2	125901011	C	T	0.303173404	0.368593425	0.136949241	7.243957758	0.074467898	0.010091725	0.959707494	0.040292506	0.018549789	0.030200781	0.014240189	0.232920715	0.104648783
Autosomal Crossover Count	Female	SNPa167858	17	9022550	C	T	0.417296073	-0.353738493	0.131432393	7.243689311	0.074473272	0.961831029	0.009269277	0.038168971	0.017627201	0.028899695	0.013596227	-0.230792863	0.101680384
Autosomal Crossover Count	Female	SNPa261985	8	5292967	T	C	0.304979253	0.378800324	0.140748666	7.243227255	0.074482521	0.010695702	0.9581579	0.0418421	0.019320102	0.031146399	0.014721081	0.234185018	0.106678778
Autosomal Crossover Count	Female	SNPa39731	2	109681610	A	G	0.203172205	0.420879787	0.156393384	7.242347937	0.074500127	0.013468969	0.951209197	0.048790803	0.022622994	0.035321834	0.016812516	0.238003374	0.114862161
Autosomal Crossover Count	Female	SNPi20631	13	9942265	C	T	0.37688537	0.353731967	0.131454118	7.241028034	0.074526563	0.009281862	0.961788354	0.038211646	0.017660482	0.028929785	0.013616438	0.230762992	0.101695287
Autosomal Crossover Count	Female	SNPa461959	1	137200	A	G	0.233773585	-0.41416511	0.153940814	7.23834806	0.074580271	0.952299078	0.013021424	0.047700922	0.02213382	0.034679499	0.016497327	-0.237479037	0.113602351
Autosomal Crossover Count	Female	SNPa186269	2	83429863	G	A	0.294871795	0.379666827	0.141121658	7.237989819	0.074587453	0.010776821	0.957932433	0.042067567	0.019449356	0.031290747	0.01481787	0.234223598	0.106881616
Autosomal Crossover Count	Female	SNPa105251	15	3063537	C	T	0.252168993	0.402692512	0.149684551	7.23757626	0.074595746	0.012243806	0.954229175	0.045770825	0.021301053	0.03352702	0.015952333	0.236548948	0.111394163
Autosomal Crossover Count	Female	SNPa230713	7	29859306	C	A	0.422423556	0.348817834	0.129660218	7.237421496	0.074598849	0.009039002	0.962405219	0.037594781	0.017343827	0.028555779	0.013451063	0.229946839	0.100729818
Autosomal Crossover Count	Female	SNPa477364	23	5943156	A	G	0.371313673	-0.339709804	0.126298145	7.234728124	0.074652881	0.963575566	0.008585416	0.036424434	0.016802885	0.027839018	0.013175543	-0.228373865	0.098910442
Autosomal Crossover Count	Female	SNPa168158	17	7279162	T	C	0.343137255	0.363931372	0.13533941	7.230867975	0.074730394	0.009893963	0.960168424	0.039831576	0.018302178	0.029937613	0.014086018	0.23214158	0.103798807
Autosomal Crossover Count	Female	SNPa489047	6	32038284	A	G	0.463252094	-0.338619388	0.125930712	7.230366687	0.074740466	0.963648612	0.008550794	0.036351388	0.01676422	0.027800594	0.013155625	-0.228135059	0.098716873
Autosomal Crossover Count	Female	SNPa71540	8	48184474	C	T	0.270920106	0.382225947	0.142178854	7.227203969	0.074804048	0.010993058	0.957343977	0.042656023	0.019686467	0.031662966	0.015027163	0.234385764	0.107451783
Autosomal Crossover Count	Female	SNPa430821	26	1273336	A	C	0.302079395	0.377030374	0.140262438	7.225533348	0.074837657	0.010686343	0.958118502	0.041881498	0.019342594	0.031195155	0.014765456	0.233764349	0.106435263
Autosomal Crossover Count	Female	SNPa21365	13	6463018	G	A	0.23313116	0.388544408	0.144551909	7.224930311	0.074849792	0.011400122	0.956304903	0.043695097	0.020227739	0.032294975	0.015332521	0.235040547	0.108708582
Autosomal Crossover Count	Female	SNPa72083	3	13238569	G	T	0.332262939	0.376617329	0.140122079	7.224161635	0.074865264	0.010669041	0.958157684	0.041842316	0.019325724	0.031173275	0.014753358	0.23369866	0.106361779
Autosomal Crossover Count	Female	SNPa198511	2	50155986	C	T	0.247831007	-0.4099018	0.152525762	7.222262089	0.074903513	0.952720794	0.012829067	0.047279206	0.021929472	0.034450139	0.016380204	-0.2369407	0.112877192
Autosomal Crossover Count	Female	SNPa297187	5	6309345	G	A	0.378403933	0.34874581	0.129774087	7.221743008	0.074913969	0.009110066	0.962160507	0.037839493	0.017432827	0.028729427	0.013523576	0.22976814	0.100811139
Autosomal Crossover Count	Female	SNPa460923	2	27934446	G	A	0.313255287	-0.375006845	0.139561226	7.220193568	0.074945188	0.958334136	0.010594257	0.041665864	0.019213118	0.031071607	0.014696851	-0.233457054	0.106066745
Autosomal Crossover Count	Female	SNPa187472	2	85344405	A	G	0.478113208	0.351824173	0.130963288	7.216925263	0.075011087	0.009297025	0.961657501	0.038342499	0.017715954	0.029045473	0.013656863	0.230205535	0.101459399
Autosomal Crossover Count	Female	SNPa316990	29	47537780	G	T	0.325914749	0.369924615	0.137705389	7.216466338	0.075020345	0.010313938	0.959037101	0.040962899	0.018903842	0.030648961	0.014470843	0.232776495	0.105080393
Autosomal Crossover Count	Female	SNPa101077	3	94326079	T	C	0.490902199	0.351143383	0.130719262	7.215888258	0.075032009	0.009265618	0.961734844	0.038265156	0.017682659	0.028999538	0.013640685	0.230087557	0.101328979
Autosomal Crossover Count	Female	SNPa284140	19	5232803	G	T	0.499807766	0.308001996	0.114669761	7.214549937	0.07505902	0.007209047	0.967077162	0.032922838	0.015108815	0.025713791	0.012088134	0.22163995	0.092598025
Autosomal Crossover Count	Female	SNPa523368	4	57420127	G	A	0.412863071	0.350953402	0.130661256	7.214483671	0.075060357	0.009262293	0.961738061	0.038261939	0.017677114	0.028999645	0.013644728	0.230042485	0.101299404
Autosomal Crossover Count	Female	SNPa438376	10	6443415	T	G	0.266302299	-0.388295764	0.144601192	7.210768594	0.075135393	0.956086891	0.011466699	0.043913109	0.020334799	0.032446411	0.015412964	-0.234838777	0.108744692
Autosomal Crossover Count	Female	SNPa260189	8	8209341	C	T	0.471423017	-0.33942881	0.126404022	7.210669965	0.075137386	0.963230626	0.008681354	0.036769374	0.01697419	0.028088021	0.013291121	-0.228077341	0.099001026
Autosomal Crossover Count	Female	SNPi16828	10	18306546	C	T	0.253112033	-0.394213337	0.146819736	7.209310786	0.075164859	0.955101669	0.011856284	0.044898331	0.020919478	0.033042047	0.01569907	-0.235410884	0.109911766
Autosomal Crossover Count	Female	SNPa262636	8	3977715	C	A	0.287061486	0.38808891	0.144562261	7.206968108	0.075212236	0.011475721	0.956050675	0.043949325	0.020346073	0.032473604	0.01542503	0.234770067	0.108726919
Autosomal Crossover Count	Female	SNPa260129	8	8382982	A	G	0.248303167	-0.394830025	0.147114517	7.202931519	0.075293947	0.954881988	0.01193497	0.045118012	0.020997889	0.033183042	0.015779541	-0.235388635	0.11007023
Autosomal Crossover Count	Female	SNPa46297	2	119369666	A	C	0.505681818	0.347302955	0.129421428	7.20119516	0.075329124	0.00913261	0.962022417	0.037977583	0.017527317	0.028844973	0.013571989	0.229314973	0.100646747
Autosomal Crossover Count	Female	SNPa111629	2	32130757	T	C	0.24490566	-0.405307077	0.151044013	7.200478233	0.075343654	0.953085467	0.012651902	0.046914533	0.021719285	0.034262631	0.016275181	-0.236284258	0.112119266
Autosomal Crossover Count	Female	SNPa166212	18	7901912	T	C	0.446623916	-0.346924887	0.129287561	7.200413333	0.075344969	0.962061291	0.009116419	0.037938709	0.017488428	0.02882229	0.013563907	-0.229244929	0.100575448
Autosomal Crossover Count	Female	SNPa373356	7	27138550	C	T	0.372852234	0.327657701	0.122110592	7.200026334	0.075352813	0.00815155	0.964565426	0.035434574	0.016344819	0.027283024	0.012900358	0.225770317	0.09668401
Autosomal Crossover Count	Female	SNPa269062	3	73402273	G	A	0.319650323	0.357817072	0.133355239	7.199493598	0.075363614	0.009711224	0.960521587	0.039478413	0.018178737	0.029767189	0.014004966	0.230920273	0.102767935
Autosomal Crossover Count	Female	SNPa13524	12	7634927	T	G	0.321995465	-0.380959786	0.141982891	7.199233167	0.075368894	0.957041426	0.011072843	0.042958574	0.019838821	0.031885731	0.015127601	-0.233903713	0.107370755
Autosomal Crossover Count	Female	SNPa29216	1	87084909	T	C	0.272727273	-0.386863699	0.144215975	7.195967954	0.07543513	0.956046094	0.011462016	0.043953906	0.02035171	0.032491891	0.015441109	-0.234505665	0.108552554
Autosomal Crossover Count	Female	SNPa495163	12	84004	A	C	0.385994715	-0.357522836	0.133291639	7.194518816	0.075464546	0.960479866	0.009720084	0.039520134	0.018189955	0.029800049	0.014021188	-0.230821896	0.102739498
Autosomal Crossover Count	Female	SNPa233105	7	33520177	A	G	0.331193353	-0.370730114	0.138217974	7.194269227	0.075469614	0.95852944	0.010480615	0.04147056	0.019111632	0.030989945	0.014648454	-0.232620447	0.105375527
Autosomal Crossover Count	Female	SNPa246051	3	8561154	G	A	0.329867675	-0.377857966	0.140902762	7.191477938	0.075526314	0.957386832	0.01092556	0.042613168	0.01965257	0.031687608	0.015055262	-0.233454251	0.106805153
Autosomal Crossover Count	Female	SNPa249437	29	29380883	A	G	0.349581112	-0.337899231	0.126027264	7.18861778	0.07558446	0.963079054	0.0087057	0.036920946	0.017084446	0.028215246	0.013343035	-0.227579328	0.098827568
Autosomal Crossover Count	Female	SNPa399840	2	79904693	G	A	0.357061934	-0.361399574	0.134802295	7.187547093	0.07560624	0.959800335	0.009974201	0.040199665	0.018493541	0.030225465	0.014256368	-0.231298879	0.103557609
Autosomal Crossover Count	Female	SNPa348135	20	2617735	A	G	0.22467876	-0.414056111	0.15446105	7.1858878	0.075640005	0.951293139	0.01335726	0.048706861	0.022594486	0.035349601	0.016824635	-0.236760944	0.113887598
Autosomal Crossover Count	Female	SNPa259278	4	12946749	A	G	0.436768592	-0.345117223	0.128764349	7.183597511	0.075686638	0.962032645	0.009101945	0.037967355	0.017510658	0.028865409	0.013588144	-0.228768717	0.100314825
Autosomal Crossover Count	Female	SNPa28540	1	88067005	A	G	0.448829305	-0.341479622	0.127415204	7.182689265	0.075705139	0.962508931	0.008916498	0.037491069	0.017321673	0.02857457	0.013471185	-0.228144995	0.099587037
Autosomal Crossover Count	Female	SNPa361860	1	100039241	G	A	0.249339872	0.402539339	0.150206926	7.181856857	0.0757221	0.012580587	0.953197799	0.046802201	0.0216795	0.034221614	0.016254977	0.235808304	0.111694278
Autosomal Crossover Count	Female	SNPa314185	4	26307177	A	G	0.334088335	-0.370339941	0.138229243	7.17796355	0.075801482	0.95830233	0.010545994	0.04169767	0.019230015	0.031151675	0.014741263	-0.232379901	0.105397472
Autosomal Crossover Count	Female	SNPa297444	5	6660640	A	G	0.358330185	0.355841354	0.132820122	7.177696388	0.075806933	0.009711882	0.960436575	0.039563425	0.018223583	0.029851543	0.014057645	0.230387394	0.102505942
Autosomal Crossover Count	Female	SNPa115184	2	37166679	G	A	0.266209001	0.38261538	0.142817354	7.177329442	0.07581442	0.011301522	0.956383898	0.043616102	0.020193939	0.03231458	0.01534459	0.233820288	0.107829664
Autosomal Crossover Count	Female	SNPa348550	20	3437514	A	G	0.22782182	0.419926521	0.156762944	7.175625879	0.075849189	0.013849842	0.950051399	0.049948601	0.023215031	0.036098759	0.017200612	0.237019553	0.115067023
Autosomal Crossover Count	Female	SNPa128770	10	11280950	A	G	0.407330042	0.339405203	0.126713826	7.174456094	0.075873074	0.008848366	0.962652221	0.037347779	0.017266389	0.028499414	0.01343899	0.227699472	0.099219062
Autosomal Crossover Count	Female	SNPa368016	4	58914341	A	C	0.44754717	0.346991001	0.129546686	7.174370627	0.075874819	0.009245898	0.961624235	0.038375765	0.017727058	0.029129867	0.013709412	0.228977814	0.100748974
Autosomal Crossover Count	Female	SNPa33678	1	80744810	T	G	0.450736127	-0.36217062	0.13524715	7.170842616	0.075946906	0.959400196	0.01010563	0.040599804	0.018718426	0.030494174	0.014381829	-0.231216553	0.103814039
Autosomal Crossover Count	Female	SNPa46397	2	119528289	A	G	0.447129909	-0.357406377	0.133475132	7.170077976	0.075962539	0.960082186	0.00983842	0.039917814	0.018347206	0.030079394	0.014146911	-0.230532342	0.102866244
Autosomal Crossover Count	Female	SNPa290389	3	78593055	G	T	0.32780083	-0.350469825	0.130894796	7.168965661	0.075985287	0.96105085	0.009460019	0.03894915	0.017971873	0.029489131	0.013879265	-0.229473687	0.101481873
Autosomal Crossover Count	Female	SNPa315376	4	24628000	T	C	0.459811321	-0.349556958	0.130554571	7.168887112	0.075986893	0.961177279	0.009410824	0.038822721	0.017927315	0.029411898	0.013846886	-0.229329437	0.1012989
Autosomal Crossover Count	Female	SNPa477463	30	809221	G	T	0.382910193	0.352483767	0.131648699	7.168777498	0.075989135	0.009571149	0.960764023	0.039235977	0.018083598	0.029664829	0.013948218	0.229783238	0.101887472
Autosomal Crossover Count	Female	SNPa259771	4	13697841	T	C	0.296833773	0.377967877	0.141185696	7.166851124	0.076028551	0.011071365	0.956927306	0.043072694	0.019895231	0.032001329	0.015195991	0.233169914	0.106976541
Autosomal Crossover Count	Female	SNPa184046	1	37902726	A	C	0.494897959	0.344496468	0.12871386	7.163395284	0.076099316	0.009166557	0.961785414	0.038214586	0.017666022	0.02904803	0.01366091	0.228451492	0.100314354
Autosomal Crossover Count	Female	SNPa204892	6	10209346	C	A	0.362055933	-0.354968149	0.132650991	7.16073781	0.076153781	0.960274238	0.009749538	0.039725762	0.018279681	0.029976224	0.014106304	-0.230069624	0.102435339
Autosomal Crossover Count	Female	SNPa467381	9	19511870	A	G	0.441087613	-0.353084281	0.131949937	7.160418297	0.076160332	0.9605379	0.009646402	0.0394621	0.018173133	0.029815698	0.014037398	-0.229782958	0.102059518
Autosomal Crossover Count	Female	SNPa91778	11	10236330	G	A	0.438844847	0.34880465	0.130354751	7.159963411	0.07616966	0.009414222	0.961133356	0.038866644	0.017938451	0.029452421	0.013863066	0.229113808	0.10120272
Autosomal Crossover Count	Female	SNPa426774	7	3576067	T	C	0.337924528	0.36407118	0.136072385	7.158674399	0.076196099	0.010280289	0.95890748	0.04109252	0.018971229	0.030812231	0.01456777	0.231336733	0.104267976
Autosomal Crossover Count	Female	SNPa525224	1	105090065	G	A	0.465191071	0.339736683	0.126980214	7.158347431	0.076202807	0.008941391	0.962346425	0.037653575	0.017360484	0.028712184	0.013511467	0.227589988	0.099385503
Autosomal Crossover Count	Female	SNPa294674	5	2459737	G	T	0.374050152	-0.35941973	0.134339707	7.158055068	0.076208806	0.959583584	0.010014893	0.040416416	0.018611639	0.030401523	0.014341333	-0.230686383	0.103343042
Autosomal Crossover Count	Female	SNPa334091	3	51429049	A	G	0.368262345	0.368736449	0.137823071	7.157943984	0.076211085	0.010559619	0.95819277	0.04180723	0.019291967	0.031247611	0.014789662	0.231941177	0.105201308
Autosomal Crossover Count	Female	SNPa33912	1	80429133	G	T	0.217063043	-0.416785299	0.155793202	7.156946607	0.076231554	0.950235541	0.013748178	0.049764459	0.023141051	0.036016281	0.017148062	-0.236554001	0.114578274
Autosomal Crossover Count	Female	SNPa300289	1	72978746	G	A	0.263018868	0.395387423	0.147830092	7.153523485	0.07630185	0.012274162	0.953859602	0.046140398	0.021447522	0.033866236	0.016093436	0.234807696	0.110474882
Autosomal Crossover Count	Female	SNPa408611	3	2885747	C	T	0.263595166	-0.400674913	0.149834423	7.150906572	0.076355636	0.952918618	0.0126492	0.047081382	0.02183297	0.034432182	0.016372132	-0.235243451	0.111517635
Autosomal Crossover Count	Female	SNPa254103	29	22524095	C	T	0.359192148	0.365734686	0.13683818	7.143609729	0.076505828	0.010459209	0.958394053	0.041605947	0.019179301	0.031146738	0.014725121	0.231384304	0.104692083
Autosomal Crossover Count	Female	SNPa338776	29	12562622	A	G	0.216200906	0.403905502	0.15112251	7.143338365	0.076511419	0.012921094	0.952219305	0.047780695	0.022173577	0.034859601	0.016561936	0.235413275	0.112187699
Autosomal Crossover Count	Female	SNPa313961	4	26696332	C	T	0.416415094	-0.355287902	0.132937041	7.142805458	0.076522401	0.959922333	0.009859509	0.040077667	0.018414727	0.030218158	0.014252324	-0.22991759	0.102610107
Autosomal Crossover Count	Female	SNPa495702	30	467375	C	T	0.239253394	0.408187136	0.152775569	7.138563142	0.076609888	0.013253479	0.951383705	0.048616295	0.022526066	0.035362817	0.016836748	0.235686794	0.113040996
Autosomal Crossover Count	Female	SNPa227569	3	40840858	T	C	0.329498303	0.375092605	0.140396674	7.137783373	0.07662598	0.011058543	0.956851956	0.043148044	0.019940363	0.032089501	0.015256212	0.232483487	0.106585537
Autosomal Crossover Count	Female	SNPa11657	12	4252243	C	T	0.26324754	0.388236901	0.145337825	7.135695512	0.076669085	0.011909085	0.954706212	0.045293788	0.021082012	0.033384704	0.01588399	0.233892106	0.109186094
Autosomal Crossover Count	Female	SNPa93756	11	14330132	T	G	0.383251603	-0.3571659	0.133719822	7.134251213	0.07669892	0.959502432	0.010010551	0.040497568	0.018650992	0.030487017	0.014377781	-0.230095693	0.103039073
Autosomal Crossover Count	Female	SNPa87772	8	11831345	C	T	0.229418429	0.403208253	0.150959595	7.134070225	0.076702659	0.012932551	0.952158134	0.047841866	0.022218968	0.034909315	0.01660237	0.235233321	0.112108361
Autosomal Crossover Count	Female	SNPa285040	9	12257209	C	T	0.352508487	0.359710397	0.134675155	7.133965668	0.076704819	0.010158309	0.959123928	0.040876072	0.018858907	0.030717763	0.014511252	0.230454393	0.103549724
Autosomal Crossover Count	Female	SNPa476550	29	69353391	G	T	0.303151101	-0.373335241	0.139791251	7.13243777	0.076736396	0.957029647	0.010980316	0.042970353	0.019850107	0.031990037	0.015187953	-0.23220985	0.106270389
Autosomal Crossover Count	Female	SNPa493926	14	1756672	C	T	0.282723501	0.382056233	0.14307724	7.130393023	0.076778677	0.011540082	0.95561139	0.04438861	0.0205939	0.032848529	0.015582201	0.233181148	0.10800492
Autosomal Crossover Count	Female	SNPa439091	29	17633574	T	C	0.253584906	0.394211608	0.147635251	7.129821897	0.076790491	0.012342568	0.953604149	0.046395851	0.021543421	0.034053282	0.01617414	0.234393538	0.110388627
Autosomal Crossover Count	Female	SNPa396346	29	4569711	T	C	0.456193353	0.357200546	0.133784336	7.128755098	0.076812564	0.010041325	0.959402306	0.040597694	0.018712811	0.030556369	0.014410153	0.230038794	0.103080009
Autosomal Crossover Count	Female	SNPa135623	2	123661546	G	A	0.349433962	-0.357920804	0.134056	7.128552783	0.07681675	0.95929326	0.010083716	0.04070674	0.018752138	0.030623024	0.014450623	-0.230139757	0.103225373
Autosomal Crossover Count	Female	SNPa93306	11	13059370	G	A	0.477169811	-0.348810084	0.130646736	7.12821738	0.076823692	0.960598802	0.009573078	0.039401198	0.018139535	0.029828121	0.01404145	-0.228770073	0.101400326
Autosomal Crossover Count	Female	SNPa396716	29	5313366	C	T	0.423149547	0.35376513	0.132508033	7.127637894	0.076835686	0.009851934	0.959882092	0.040117908	0.018442897	0.030265974	0.014272551	0.229522803	0.102398754
Autosomal Crossover Count	Female	SNPa186263	2	83424968	T	C	0.225113122	0.411411299	0.15410701	7.127014487	0.076848592	0.013561468	0.950587688	0.049412312	0.022947633	0.035850845	0.017071261	0.235769191	0.113728004
Autosomal Crossover Count	Female	SNPa201531	2	45909404	T	C	0.326333712	0.373267064	0.139842303	7.124628181	0.076898016	0.011020384	0.956898936	0.043101064	0.019912164	0.032080679	0.01524819	0.23210806	0.106304834
Autosomal Crossover Count	Female	SNPa68869	8	42618543	C	A	0.480566038	-0.346094876	0.129709774	7.119425199	0.077005895	0.960831516	0.009468549	0.039168484	0.01805006	0.029699935	0.0139766	-0.228242388	0.100908735
Autosomal Crossover Count	Female	SNPa495453	21	4318390	A	G	0.347900114	0.347535499	0.130274544	7.116709166	0.077062274	0.009560974	0.960583547	0.039416453	0.018156338	0.029855479	0.014061694	0.228443521	0.101215501
Autosomal Crossover Count	Female	SNPa447561	3	105224927	G	A	0.301282051	0.381765016	0.143130214	7.114258037	0.077113192	0.011616922	0.955358688	0.044641312	0.020745567	0.03302439	0.015686991	0.232949925	0.108046164
Autosomal Crossover Count	Female	SNPa79364	3	25024000	A	G	0.350943396	0.363320456	0.136231757	7.112511569	0.077149494	0.010485153	0.958208492	0.041791508	0.019280705	0.031306355	0.014829955	0.230703076	0.104402951
Autosomal Crossover Count	Female	SNPa259477	4	13265384	C	T	0.334787557	-0.361313327	0.135484145	7.111987968	0.077160381	0.958500759	0.010369352	0.041499241	0.019117272	0.031129889	0.014712999	-0.230425316	0.104005824
Autosomal Crossover Count	Female	SNPa42519	2	113782572	G	T	0.335787089	-0.372846996	0.13980975	7.111912027	0.07716196	0.956733667	0.011066767	0.043266333	0.020008038	0.032199566	0.015308385	-0.231905042	0.106299829
Autosomal Crossover Count	Female	SNPa95853	11	17741751	A	G	0.260935143	0.378581409	0.141963552	7.11155959	0.07716929	0.011429039	0.955820145	0.044179855	0.020470069	0.032750815	0.015541863	0.232566375	0.107435494
Autosomal Crossover Count	Female	SNPa201732	2	45561089	G	A	0.401208916	-0.363200124	0.136217703	7.109267762	0.077216969	0.958169119	0.010495695	0.041830881	0.019314477	0.031335186	0.014842041	-0.230649393	0.10439904
Autosomal Crossover Count	Female	SNPa64983	8	36256625	T	G	0.344175492	-0.355706425	0.133424662	7.107407205	0.077255699	0.959250462	0.010067869	0.040749538	0.018797095	0.03068167	0.014491059	-0.229582385	0.102913272
Autosomal Crossover Count	Female	SNPa63694	29	56056822	G	A	0.479984894	-0.33967366	0.127411036	7.107381888	0.077256226	0.961515411	0.009182817	0.038484589	0.017777025	0.029301772	0.013798388	-0.227045487	0.099689221
Autosomal Crossover Count	Female	SNPa22046	13	7678721	C	T	0.228053435	-0.399805607	0.149966471	7.107378022	0.077256307	0.952220603	0.01286844	0.047779397	0.022167899	0.034910957	0.016606409	-0.234596664	0.111610367
Autosomal Crossover Count	Female	SNPa514261	14	15210029	A	G	0.210780526	0.410319533	0.153924784	7.106033913	0.0772843	0.013624443	0.950359417	0.049640583	0.02309554	0.03601614	0.017144018	0.235404101	0.113643411
Autosomal Crossover Count	Female	SNPa187442	2	85297561	T	C	0.287262357	0.376935821	0.141401773	7.105998555	0.077285036	0.011357126	0.955979951	0.044020049	0.020385531	0.032662923	0.015493453	0.232312209	0.107144866
Autosomal Crossover Count	Female	SNPa362364	1	99273660	A	C	0.224435082	0.379654277	0.142449681	7.103193253	0.077343496	0.011546851	0.955492993	0.044507007	0.020672584	0.032960156	0.015658791	0.232582832	0.107698319
Autosomal Crossover Count	Female	SNPa37774	2	107175344	C	T	0.444822373	-0.348412935	0.130749691	7.100798676	0.077393434	0.960188644	0.009690084	0.039811356	0.018296547	0.030121271	0.014167228	-0.228408456	0.101490974
Autosomal Crossover Count	Female	SNPa298029	5	7505944	C	T	0.280483201	0.379132088	0.142299205	7.098656139	0.077438146	0.011540208	0.955492578	0.044507422	0.020678197	0.032967214	0.015662817	0.232469196	0.107623258
Autosomal Crossover Count	Female	SNPa508281	30	5689	G	A	0.403157489	0.343132923	0.128789968	7.098403959	0.07744341	0.009412395	0.960889546	0.039110454	0.018022113	0.029698059	0.013972548	0.22753283	0.100443039
Autosomal Crossover Count	Female	SNPa265735	3	68196613	T	C	0.393048128	-0.335613183	0.125976629	7.09738	0.07746479	0.961897527	0.009017638	0.038102473	0.017599471	0.029084835	0.013693245	-0.226230741	0.098931116
Autosomal Crossover Count	Female	SNPa204990	6	10017176	C	T	0.344045369	-0.36428291	0.136747843	7.096376169	0.077485756	0.957775359	0.010631156	0.042224641	0.01949434	0.031593486	0.014986969	-0.230643375	0.104694671
Autosomal Crossover Count	Female	SNPa504881	11	142442	A	G	0.385471698	-0.362307753	0.136012694	7.095718416	0.077499497	0.958063069	0.010516645	0.041936931	0.019376313	0.031420285	0.014882324	-0.230372659	0.104305095
Autosomal Crossover Count	Female	SNPa406583	5	58498622	G	T	0.418378995	-0.33776627	0.126801306	7.095534336	0.077503343	0.961577129	0.009139489	0.038422871	0.017754807	0.029283382	0.013790308	-0.226591143	0.099377895
Autosomal Crossover Count	Female	SNPa334314	3	51787125	C	T	0.504742033	0.334714845	0.125687516	7.091950009	0.077578273	0.008996858	0.961927848	0.038072152	0.017577281	0.029075294	0.013685164	0.226013782	0.098783313
Autosomal Crossover Count	Female	SNPa180592	1	43104530	A	G	0.261742424	-0.376507464	0.141382553	7.09178464	0.077581732	0.955785512	0.011413094	0.044214488	0.020498219	0.032801394	0.015566059	-0.232089786	0.107147716
Autosomal Crossover Count	Female	SNPa347521	20	7807945	G	A	0.21221259	-0.40987787	0.153958678	7.087622796	0.077668836	0.950065959	0.013717705	0.049934041	0.023203638	0.036216336	0.01725713	-0.235120659	0.113668452
Autosomal Crossover Count	Female	SNPi655	9	17374004	G	A	0.39010574	0.355386053	0.133494117	7.087229635	0.07767707	0.010156165	0.958945208	0.041054792	0.01894316	0.030898627	0.014624228	0.229308519	0.102974652
Autosomal Crossover Count	Female	SNPa395234	29	2910978	T	C	0.269288956	0.398917305	0.149851441	7.086697698	0.077688212	0.012940774	0.951967154	0.048032846	0.022292768	0.035092073	0.016691303	0.234248269	0.111563052
Autosomal Crossover Count	Female	SNPa263975	8	1265082	A	G	0.467182195	0.35136994	0.131999487	7.085732034	0.077708443	0.009933893	0.959505188	0.040494812	0.018645368	0.03056092	0.014414201	0.228697382	0.102178883
Autosomal Crossover Count	Female	SNPa317060	29	47792050	G	T	0.372772089	0.364550943	0.136991469	7.081567596	0.077795755	0.010729458	0.957468669	0.042531331	0.019601709	0.031801872	0.015099439	0.230505469	0.104839944
Autosomal Crossover Count	Female	SNPa17821	12	16084905	T	C	0.486037736	-0.339371543	0.12754192	7.080190462	0.077824652	0.961101735	0.0092999	0.038898265	0.017949589	0.029598364	0.013915747	-0.226706799	0.099798065
Autosomal Crossover Count	Female	SNPa394977	29	2519400	T	C	0.328887195	-0.365752333	0.137476425	7.07811725	0.077868175	0.957221953	0.010821741	0.042778047	0.01973728	0.031956306	0.015159797	-0.230620793	0.105100469
Autosomal Crossover Count	Female	SNPa108475	15	10890403	T	G	0.335663015	-0.352889101	0.132642502	7.078008487	0.077870459	0.959149926	0.010061125	0.040850074	0.018836446	0.030788949	0.014559703	-0.228838762	0.102531842
Autosomal Crossover Count	Female	SNPa226984	3	41751347	A	G	0.497926094	-0.346517088	0.130256681	7.077001599	0.077891608	0.96005019	0.009706212	0.03994981	0.018369722	0.030243599	0.014264458	-0.227849617	0.101258263
Autosomal Crossover Count	Female	SNPa124649	4	44534027	C	A	0.466037736	0.342036487	0.128596043	7.074400876	0.077946261	0.009472673	0.960635705	0.039364295	0.018128333	0.029891622	0.014073845	0.227094121	0.100372039
Autosomal Crossover Count	Female	SNPa477590	30	1095505	T	C	0.425066063	-0.359344213	0.135113259	7.073353643	0.077968279	0.958111361	0.010462749	0.041888639	0.019353836	0.03142589	0.014890379	-0.229710448	0.103852735
Autosomal Crossover Count	Female	SNPa301217	1	74410265	A	G	0.429247068	-0.304833474	0.114632179	7.071510896	0.078007041	0.965286046	0.007648314	0.034713954	0.015982255	0.02706564	0.012788805	-0.21960975	0.092831548
Autosomal Crossover Count	Female	SNPa357393	7	7997777	A	G	0.242742552	0.354762218	0.133412209	7.071044556	0.078016853	0.010206258	0.958752837	0.041247163	0.019044191	0.031040905	0.014692816	0.229035306	0.102950701
Autosomal Crossover Count	Female	SNPa461810	1	798007	A	G	0.32146914	0.347983214	0.130866801	7.070621997	0.078025745	0.00982103	0.959731169	0.040268831	0.018532921	0.030447801	0.014353478	0.228010384	0.101593048
Autosomal Crossover Count	Female	SNPa12343	12	5870420	T	C	0.327884615	-0.342600057	0.128859403	7.068750174	0.07806515	0.960460943	0.009531854	0.039539057	0.018206777	0.030007202	0.014118477	-0.227126716	0.100521067
Autosomal Crossover Count	Female	SNPa500345	3	37724138	G	A	0.277001511	0.39027889	0.146822861	7.06582307	0.078126812	0.012478396	0.953031886	0.046968114	0.021736359	0.034489718	0.016392319	0.233200128	0.110010647
Autosomal Crossover Count	Female	SNPa125755	4	43112456	A	G	0.300528901	-0.376326435	0.141587548	7.064465859	0.07815542	0.955305833	0.011562807	0.044694167	0.020773632	0.033131359	0.015755417	-0.231734621	0.107280552
Autosomal Crossover Count	Female	SNPa67873	8	40819971	T	C	0.371746511	0.356556616	0.134159397	7.063416333	0.078177551	0.010352149	0.958351882	0.041648118	0.01920185	0.031295968	0.014821899	0.229206307	0.103357543
Autosomal Crossover Count	Female	SNPa334099	3	51442808	T	C	0.249054463	-0.402976417	0.15163807	7.062244745	0.078202264	0.950774324	0.01339018	0.049225676	0.022839342	0.035835497	0.017055092	-0.234255109	0.112494871
Autosomal Crossover Count	Female	SNPa86939	8	12986094	A	G	0.22088202	0.390837888	0.147073667	7.061931083	0.078208881	0.012541268	0.952861769	0.047138231	0.021861343	0.034596963	0.016448856	0.233202617	0.110143462
Autosomal Crossover Count	Female	SNPa485716	1	51535847	T	C	0.401923802	-0.35386626	0.133162309	7.061804256	0.078211557	0.958722171	0.010203606	0.041277829	0.019066643	0.031074224	0.014700885	-0.228800537	0.102828994
Autosomal Crossover Count	Female	SNPa487510	7	4117138	T	C	0.359811321	0.358954757	0.135088049	7.060664394	0.078235612	0.01050902	0.957943476	0.042056524	0.019443739	0.031547504	0.014962838	0.229510656	0.10385413
Autosomal Crossover Count	Female	SNPa262928	8	3505883	T	C	0.336915535	-0.358575047	0.134951856	7.059962616	0.078250425	0.957988101	0.010490276	0.042011899	0.019426893	0.031521623	0.014938692	-0.229450021	0.103782658
Autosomal Crossover Count	Female	SNPa489631	20	199813	C	T	0.489674952	-0.344704298	0.129745264	7.058466717	0.078282012	0.959988588	0.009700235	0.040011412	0.01840909	0.030311177	0.01430086	-0.227358166	0.101009514
Autosomal Crossover Count	Female	SNPa284882	9	12096365	A	G	0.432187382	-0.345814024	0.130200499	7.054397149	0.078368012	0.959760613	0.009783098	0.040239387	0.018516047	0.030456289	0.014357529	-0.227491146	0.101258448
Autosomal Crossover Count	Female	SNPa431421	10	4373258	T	C	0.430962343	0.33665031	0.12676853	7.052370699	0.078410873	0.009291386	0.961005353	0.038994647	0.017988604	0.029703261	0.013980651	0.225943581	0.099422821
Autosomal Crossover Count	Female	SNPa348137	20	2622930	A	G	0.388825972	-0.348829625	0.131362558	7.05153278	0.078428604	0.959277632	0.009968331	0.040722368	0.018763388	0.030754037	0.014531446	-0.2279308	0.101882805
Autosomal Crossover Count	Female	SNPi16563	32	63573051	T	C	0.338618347	-0.258431643	0.097322025	7.051298521	0.078433561	0.969312881	0.005943614	0.030687119	0.013993466	0.024743505	0.011624355	-0.205777786	0.083376176
Autosomal Crossover Count	Female	SNPa463583	28	1610916	G	A	0.263327032	0.390078771	0.146899673	7.051198993	0.078435668	0.012557633	0.952781065	0.047218935	0.021895396	0.034661302	0.016477139	0.232992519	0.110061074
Autosomal Crossover Count	Female	SNPa309023	2	99765012	A	G	0.429731772	-0.340335619	0.128176253	7.050171194	0.078457424	0.960459865	0.009501594	0.039540135	0.018212379	0.03003854	0.01413066	-0.226550821	0.100180979
Autosomal Crossover Count	Female	SNPa424696	4	66442232	A	C	0.265726268	0.350011164	0.131837616	7.048311902	0.078496797	0.01005281	0.959049751	0.040950249	0.018892614	0.030897439	0.0146202	0.228075419	0.10214033
Autosomal Crossover Count	Female	SNPa305077	5	13033418	A	C	0.385881908	0.33736379	0.127090269	7.046481775	0.078535574	0.009358863	0.960807972	0.039192028	0.018066826	0.029833165	0.014053596	0.226005364	0.099604062
Autosomal Crossover Count	Female	SNPa165969	18	6828923	T	C	0.473227753	0.33672064	0.1268579	7.045380245	0.078558923	0.009329733	0.960877509	0.039122491	0.018033289	0.029792758	0.014017133	0.225882225	0.099481008
Autosomal Crossover Count	Female	SNPa519156	1	51919147	C	T	0.437193512	0.341644822	0.128738595	7.042585956	0.078618187	0.009611827	0.960146921	0.039853079	0.018324686	0.030241251	0.014260413	0.226687482	0.100492794
Autosomal Crossover Count	Female	SNPa380218	5	37020595	G	T	0.352530211	-0.347924946	0.13112861	7.040057734	0.07867185	0.959207909	0.009977032	0.040792091	0.018802716	0.030815059	0.014571803	-0.227664282	0.101773093
Autosomal Crossover Count	Female	SNPa225354	3	44315892	A	G	0.397963033	0.361258162	0.136155324	7.039893336	0.078675341	0.010762677	0.957219391	0.042780609	0.019754215	0.032017933	0.015204029	0.22958304	0.104443717
Autosomal Crossover Count	Female	SNPa108184	15	9720343	T	C	0.285497917	0.370763249	0.139740855	7.039577052	0.078682057	0.011354512	0.955730686	0.044269314	0.02052074	0.032914802	0.015630603	0.230783526	0.106334935
Autosomal Crossover Count	Female	SNPa504885	11	147834	C	T	0.384775217	-0.361242825	0.136153422	7.039492324	0.078683856	0.957214461	0.010763993	0.042785539	0.019759855	0.032021547	0.015208046	-0.22957631	0.104443169
Autosomal Crossover Count	Female	SNPa193333	7	15825391	A	G	0.22802716	0.401969201	0.151505493	7.039289026	0.078688174	0.013472359	0.95048889	0.04951111	0.023010263	0.036038751	0.017160193	0.233866526	0.112439532
Autosomal Crossover Count	Female	SNPa511673	14	9926727	T	G	0.264161631	-0.377429027	0.142257068	7.039193226	0.078690208	0.954651284	0.011785808	0.045348716	0.021093236	0.033562908	0.015964401	-0.231546175	0.107654492
Autosomal Crossover Count	Female	SNPa110502	2	30610487	T	C	0.247792706	0.388973067	0.146611111	7.038908035	0.078696266	0.012560242	0.952728241	0.047271759	0.02191812	0.034711517	0.016509441	0.232729046	0.109920704
Autosomal Crossover Count	Female	SNPa504918	11	196295	G	T	0.364272212	-0.36057265	0.135914207	7.038106798	0.078713286	0.957291828	0.010731094	0.042708172	0.019709043	0.031977077	0.015171869	-0.229470225	0.104318181
Autosomal Crossover Count	Female	SNPa315266	4	24800349	C	T	0.482778198	-0.344968831	0.130044712	7.036785613	0.07874136	0.959575835	0.009826765	0.040424165	0.018617261	0.0305974	0.014438488	-0.227164102	0.101199046
Autosomal Crossover Count	Female	SNPa146934	6	22856454	G	T	0.308679245	0.368959957	0.139092487	7.036409835	0.078749347	0.011259043	0.955957487	0.044042513	0.020402436	0.03278347	0.015562026	0.23052711	0.105997223
Autosomal Crossover Count	Female	SNPa355352	7	11107939	A	G	0.338642397	-0.342731034	0.129218979	7.034840477	0.078782713	0.959860293	0.0097116	0.040139707	0.018465415	0.030428108	0.014349427	-0.226782117	0.100760544
Autosomal Crossover Count	Female	SNPa61591	29	59371820	G	T	0.492267069	-0.341516634	0.12877974	7.032805971	0.07882599	0.959996547	0.009654602	0.040003453	0.018403468	0.030348851	0.014308951	-0.226560886	0.100528537
Autosomal Crossover Count	Female	SNPa312808	4	28157722	G	A	0.367458522	0.35951078	0.135581686	7.031075762	0.078862815	0.010706102	0.957326431	0.042673569	0.019703396	0.031967467	0.015167845	0.229244793	0.104150358
Autosomal Crossover Count	Female	SNPa21779	13	7201025	A	C	0.242155009	-0.400658691	0.151112293	7.029906415	0.078887713	0.950530145	0.013441221	0.049469855	0.022981803	0.036028634	0.017152107	-0.233635753	0.112243721
Autosomal Crossover Count	Female	SNPa388874	29	30376961	C	T	0.281770045	-0.369856572	0.139539136	7.025457645	0.078982515	0.955611458	0.011379879	0.044388542	0.020588275	0.033008663	0.015674904	-0.230503887	0.106243327
Autosomal Crossover Count	Female	SNPa383479	2	9258600	T	C	0.369097091	0.354026754	0.133571031	7.02502067	0.078991834	0.010411659	0.958044829	0.041955171	0.019387554	0.031543512	0.014954794	0.228407137	0.10309193
Autosomal Crossover Count	Female	SNPa519286	1	51844624	G	A	0.452569917	0.338490804	0.127720016	7.023859572	0.0790166	0.009533481	0.960266096	0.039733904	0.018285296	0.030200422	0.014232096	0.225958259	0.099974323
Autosomal Crossover Count	Female	SNPa276746	6	11850166	G	A	0.291509434	0.376538893	0.142080453	7.023458375	0.079025159	0.011822996	0.954497417	0.045502583	0.021166247	0.033679587	0.016012758	0.231252615	0.107576709
Autosomal Crossover Count	Female	SNPa72362	3	13853865	C	T	0.422437137	-0.347554914	0.13115824	7.021917256	0.079058048	0.958943045	0.010051549	0.041056955	0.018948774	0.031005406	0.014664597	-0.227406154	0.101812946
Autosomal Crossover Count	Female	SNPa294687	5	2481686	G	T	0.321522804	-0.363391591	0.137159196	7.019398241	0.079111837	0.956515695	0.01100955	0.043484305	0.020120695	0.032474755	0.01542905	-0.229623312	0.104997165
Autosomal Crossover Count	Female	SNPa313085	4	27768551	C	T	0.520754717	0.344360806	0.129996426	7.017212159	0.079158549	0.009894364	0.95932151	0.04067849	0.018746513	0.030784126	0.014547599	0.226852889	0.10120004
Autosomal Crossover Count	Female	SNPa331308	3	47328459	T	C	0.481711916	-0.344831704	0.130218937	7.012390408	0.079261685	0.959169357	0.009946318	0.040830643	0.018819587	0.030884325	0.014608108	-0.226874864	0.101325299
Autosomal Crossover Count	Female	SNPa37254	2	106312861	T	C	0.418648547	0.350920551	0.132524533	7.011727729	0.07927587	0.010301145	0.95826889	0.04173111	0.019252542	0.031429965	0.014894405	0.227802045	0.102553076
Autosomal Crossover Count	Female	SNPa445361	5	56651718	A	G	0.46810117	0.352584857	0.133168946	7.010054365	0.079311704	0.010408138	0.957991735	0.042008265	0.019415663	0.031600127	0.01499099	0.228028027	0.102897341
Autosomal Crossover Count	Female	SNPa71864	8	49256234	T	C	0.352930057	0.366406403	0.138416085	7.007336676	0.079369938	0.011267659	0.95581999	0.04418001	0.020475701	0.032912351	0.015622543	0.229863038	0.105672245
Autosomal Crossover Count	Female	SNPa490453	4	23701702	C	T	0.474232664	0.340508376	0.128637158	7.006848465	0.079380404	0.009731807	0.959689214	0.040310786	0.018555414	0.030578979	0.014422301	0.226113959	0.100489098
Autosomal Crossover Count	Female	SNPa411964	3	102346678	T	C	0.323196071	0.370143992	0.139847574	7.005377369	0.07941195	0.011517045	0.955188797	0.044811203	0.020824181	0.033294157	0.015851838	0.230294942	0.106425798
Autosomal Crossover Count	Female	SNPa108529	15	11051533	A	G	0.246387833	-0.396035683	0.149652102	7.003304261	0.079456428	0.950804475	0.013288103	0.049195525	0.022827938	0.035907422	0.017103585	-0.232898293	0.111512349
Autosomal Crossover Count	Female	SNPa392760	2	13727747	T	C	0.404383976	-0.351760896	0.132930837	7.002347173	0.079476972	0.957976187	0.01040155	0.042023813	0.019432507	0.031622263	0.015007067	-0.227820116	0.102780826
Autosomal Crossover Count	Female	SNPa119448	4	52144279	A	G	0.333270393	0.360162173	0.136120377	7.000836066	0.079509418	0.010916267	0.956674509	0.043325491	0.020053094	0.032409224	0.015392848	0.228979933	0.104470368
Autosomal Crossover Count	Female	SNPa429285	2	144234163	G	T	0.500943396	-0.338465261	0.127925679	7.000236892	0.079522288	0.959862058	0.009652299	0.040137942	0.018459788	0.030485643	0.014373732	-0.225701195	0.100118567
Autosomal Crossover Count	Female	SNPa135720	2	123796844	C	T	0.260869565	-0.383189428	0.144834091	6.99979694	0.079531739	0.952939544	0.012413948	0.047060456	0.021804586	0.034646508	0.016469058	-0.23166009	0.109031
Autosomal Crossover Count	Female	SNPa74999	3	17965178	A	G	0.268343419	-0.374031306	0.14138061	6.99900336	0.079548789	0.954439929	0.011807416	0.045560071	0.021183112	0.033752654	0.016036951	-0.230668831	0.107234388
Autosomal Crossover Count	Female	SNPa462400	2	76405405	C	A	0.498868352	-0.337939992	0.127746955	6.998066496	0.079568924	0.959898037	0.009634364	0.040101963	0.01843163	0.030467599	0.014365631	-0.225589053	0.10002623
Autosomal Crossover Count	Female	SNPa307561	2	101934132	C	T	0.285364014	-0.376726459	0.142420244	6.996950417	0.079592917	0.953959383	0.011997564	0.046040617	0.021402455	0.034043053	0.016166058	-0.230943827	0.10777877
Autosomal Crossover Count	Female	SNPa86355	8	13796126	T	C	0.468277946	0.340604979	0.128777033	6.995602975	0.079621894	0.009795365	0.959479528	0.040520472	0.01866224	0.030725107	0.014515291	0.226008241	0.100579809
Autosomal Crossover Count	Female	SNPa185242	2	81847460	A	G	0.247354497	-0.384104005	0.14523085	6.994874258	0.07963757	0.952688973	0.012507691	0.047311027	0.021952161	0.034803336	0.016545752	-0.231688952	0.109240687
Autosomal Crossover Count	Female	SNPa207408	6	6242954	A	G	0.367523006	-0.345170209	0.130528502	6.992877283	0.079680545	0.958776405	0.010068724	0.041223595	0.019027345	0.03115487	0.014745295	-0.226713229	0.101516894
Autosomal Crossover Count	Female	SNPa520436	4	31767348	G	T	0.29905482	0.358718399	0.135662834	6.991744214	0.079704941	0.0108793	0.956729935	0.043270065	0.020013673	0.032390765	0.015384805	0.228679422	0.104239624
Autosomal Crossover Count	Female	SNPa31711	1	83305064	A	G	0.41214178	0.365327889	0.138163695	6.991619336	0.07970763	0.011291517	0.955696801	0.044303199	0.020543254	0.033011682	0.015678933	0.229539936	0.105556712
Autosomal Crossover Count	Female	SNPa338598	29	12297113	G	T	0.263396226	-0.398125725	0.150568487	6.991531315	0.079709525	0.950197867	0.013518284	0.049802133	0.023163806	0.036283849	0.017301548	-0.232915109	0.111988729
Autosomal Crossover Count	Female	SNPi37847	3	33525199	T	G	0.393018868	0.349134521	0.13207183	6.988197825	0.079781347	0.010324	0.958112144	0.041887856	0.019348217	0.031563856	0.01497088	0.227270301	0.102343391
Autosomal Crossover Count	Female	SNPa453928	4	38369074	C	T	0.46123298	0.332697109	0.125855246	6.98804038	0.079784741	0.009398703	0.960450868	0.039549132	0.018217981	0.030150429	0.01419969	0.224570437	0.09902944
Autosomal Crossover Count	Female	SNPa363239	1	98011726	T	C	0.286633851	0.387759723	0.146693105	6.987245314	0.079801882	0.012809467	0.951916291	0.048083709	0.022315495	0.035274242	0.016788298	0.231945405	0.110002464
Autosomal Crossover Count	Female	SNPa164162	18	3382083	T	C	0.372497167	0.350113594	0.13246297	6.986006309	0.079828602	0.010393552	0.957927565	0.042072435	0.019454971	0.031678883	0.01504724	0.227391962	0.102553788
Autosomal Crossover Count	Female	SNPi40166	13	14396201	A	C	0.354583176	0.375368716	0.142021893	6.985629615	0.079836728	0.011977346	0.953964702	0.046035298	0.021396822	0.034057952	0.01617818	0.230653158	0.107581888
Autosomal Crossover Count	Female	SNPa86530	8	13537931	G	A	0.464447806	0.328668801	0.124369718	6.983733526	0.079877642	0.009204596	0.960923183	0.039076817	0.01800535	0.029872221	0.014069793	0.223792337	0.098240289
Autosomal Crossover Count	Female	SNPa165786	18	6105835	G	A	0.40011308	0.351551609	0.133038094	6.98274448	0.079898992	0.010496671	0.957654113	0.042345887	0.019522562	0.031849216	0.015107481	0.227566987	0.102862869
Autosomal Crossover Count	Female	SNPa233758	7	35026580	T	G	0.478129713	0.352222993	0.133309129	6.980967639	0.079937365	0.010546519	0.957521195	0.042478805	0.019590394	0.031932285	0.015151747	0.227644518	0.103008694
Autosomal Crossover Count	Female	SNPa381143	5	38743649	G	A	0.379946728	-0.34599667	0.130985093	6.977503947	0.080012223	0.958382542	0.010198638	0.041617458	0.019184937	0.03141882	0.014878294	-0.226671687	0.10178067
Autosomal Crossover Count	Female	SNPa511157	14	9215750	A	G	0.449223191	0.331217122	0.125395011	6.976940883	0.080024399	0.00937443	0.960462501	0.039537499	0.018201172	0.030163068	0.014211846	0.224188504	0.098800166
Autosomal Crossover Count	Female	SNPa356166	7	9870121	C	T	0.254198473	-0.366284354	0.138682093	6.975831199	0.080048402	0.95524836	0.011445408	0.04475164	0.020790482	0.033306232	0.015859867	-0.229469312	0.105846051
Autosomal Crossover Count	Female	SNPa283087	19	2140273	G	A	0.272900763	-0.392026277	0.148444779	6.974297977	0.080081579	0.950919173	0.0131958	0.049080827	0.022805139	0.035885027	0.017087425	-0.232166382	0.110913124
Autosomal Crossover Count	Female	SNPa348104	20	2553665	T	G	0.355357819	-0.356082854	0.134850776	6.972607634	0.080118172	0.95678282	0.010826516	0.04321718	0.019979845	0.032390663	0.015380784	-0.228095699	0.103834174
Autosomal Crossover Count	Female	SNPa499105	8	35020229	A	G	0.306874288	-0.355744473	0.134740737	6.970733617	0.080158763	0.956800175	0.010816464	0.043199825	0.019974206	0.032383361	0.015376761	-0.228026999	0.103778401
Autosomal Crossover Count	Female	SNPa204979	6	10040568	G	A	0.328474063	-0.356224113	0.134930784	6.96986778	0.080177525	0.956710747	0.010850684	0.043289253	0.02003057	0.032438569	0.015404919	-0.228083451	0.103879765
Autosomal Crossover Count	Female	SNPa483738	13	510885	G	A	0.433018868	0.345122802	0.130736087	6.968773381	0.080201246	0.010194874	0.958354372	0.041645628	0.019196215	0.031450753	0.014906478	0.226438724	0.101660358
Autosomal Crossover Count	Female	SNPa90757	11	8740008	C	T	0.257450019	-0.382870088	0.145039814	6.968325163	0.080210963	0.952374581	0.012593082	0.047625419	0.022094071	0.035032338	0.016658967	-0.23122577	0.109164163
Autosomal Crossover Count	Female	SNPa217393	4	14038398	A	C	0.451886792	-0.329664243	0.124902912	6.966242096	0.08025614	0.960490005	0.009344374	0.039509995	0.018184346	0.030165621	0.014215895	-0.223794641	0.098553469
Autosomal Crossover Count	Female	SNPa109035	15	12547500	G	A	0.340385342	-0.366236545	0.138776371	6.964537907	0.08029312	0.955042383	0.011509551	0.044957617	0.020941859	0.033448065	0.015916145	-0.229327146	0.105907766
Autosomal Crossover Count	Female	SNPa37318	2	106394340	G	A	0.344939117	-0.352577127	0.133611802	6.963356455	0.080318768	0.957147064	0.010665777	0.042852936	0.019799333	0.032187158	0.015300359	-0.22749428	0.103191353
Autosomal Crossover Count	Female	SNPa206910	6	7035040	C	T	0.270745698	-0.376463214	0.142674246	6.962319049	0.080341296	0.953332169	0.012195214	0.046667831	0.021622711	0.034472618	0.016388279	-0.230482037	0.107943526
Autosomal Crossover Count	Female	SNPa205543	6	9164834	T	C	0.468125236	-0.350256537	0.13277001	6.959411548	0.080404471	0.957424886	0.010548407	0.042575114	0.019641269	0.032026707	0.015216077	-0.227111758	0.102751262
Autosomal Crossover Count	Female	SNPa373442	7	27348528	G	A	0.451076691	-0.33177308	0.125795978	6.95582712	0.080482428	0.960022032	0.009510922	0.039977968	0.01839222	0.030467046	0.014361581	-0.224066977	0.099047315
Autosomal Crossover Count	Female	SNPa415441	24	5463974	G	T	0.28342246	-0.384551825	0.145807999	6.955799433	0.080483031	0.951839184	0.012790789	0.048160816	0.02234391	0.035370027	0.016844819	-0.231230527	0.109571324
Autosomal Crossover Count	Female	SNPa13385	12	7432591	G	A	0.372593431	0.354803485	0.13454382	6.954217105	0.080517471	0.010852606	0.956640004	0.043359996	0.020058729	0.03250739	0.015445129	0.227704429	0.103695036
Autosomal Crossover Count	Female	SNPa480645	11	1436098	A	G	0.329626838	-0.380854373	0.144440026	6.952528511	0.080554241	0.952403468	0.012555914	0.047596532	0.022077036	0.035040618	0.01666705	-0.230820078	0.10886776
Autosomal Crossover Count	Female	SNPa403339	3	107646340	C	T	0.345674348	-0.363583671	0.137901713	6.951354254	0.080579822	0.955215663	0.011418163	0.044784337	0.020807334	0.033366174	0.015871927	-0.228837908	0.105464125
Autosomal Crossover Count	Female	SNPa19074	13	2784995	C	T	0.379855293	-0.350411469	0.132922907	6.949554529	0.080619046	0.957221797	0.010612501	0.042778203	0.019742927	0.032165702	0.01528832	-0.227022306	0.102845062
Autosomal Crossover Count	Female	SNPa156525	5	52555736	C	T	0.334214502	-0.364202395	0.138159704	6.949007953	0.080630962	0.955072707	0.01147168	0.044927293	0.020925074	0.033455612	0.015920165	-0.228887527	0.105601958
Autosomal Crossover Count	Female	SNPa508061	30	18531	C	T	0.314458286	-0.367802094	0.139525609	6.948971688	0.080631753	0.954494049	0.0117044	0.045505951	0.021171863	0.033801551	0.016061153	-0.2293284	0.106316551
Autosomal Crossover Count	Female	SNPa126874	10	8309536	A	G	0.316861562	0.368376254	0.139824545	6.940910164	0.080807731	0.01179092	0.95424624	0.04575376	0.021295435	0.03396284	0.016149898	0.229298482	0.106481261
Autosomal Crossover Count	Female	SNPa144590	6	26260850	A	G	0.497736703	0.34150962	0.129653285	6.938072535	0.080869773	0.010150642	0.958331251	0.041668749	0.01921875	0.031518108	0.014934665	0.225526888	0.101128444
Autosomal Crossover Count	Female	SNPa193054	7	15417324	T	G	0.310325265	0.369908812	0.140452466	6.936343905	0.080907593	0.011919746	0.953908296	0.046091704	0.021424989	0.034171958	0.01623072	0.22942263	0.106813489
Autosomal Crossover Count	Female	SNPa481618	20	6553395	G	T	0.246583144	-0.38459296	0.146057807	6.933509376	0.08096965	0.951385203	0.012939931	0.048614797	0.022520359	0.035674866	0.016974182	-0.230945828	0.109718538
Autosomal Crossover Count	Female	SNPa309758	2	98673835	C	T	0.50793351	0.335127731	0.127282653	6.93237894	0.080994413	0.009817253	0.959143891	0.040856109	0.018847677	0.031038856	0.014688786	0.224405048	0.099876257
Autosomal Crossover Count	Female	SNPi18165	2	43673761	C	T	0.291320755	-0.381203496	0.144869079	6.924084336	0.081176364	0.951777622	0.012764344	0.048222378	0.022378024	0.035458034	0.016877133	-0.230491011	0.109114483
Autosomal Crossover Count	Female	SNPa470110	3	12204184	C	A	0.453290469	-0.331599587	0.126028217	6.922968843	0.081200867	0.959472424	0.009669471	0.040527576	0.018673481	0.030858105	0.014591976	-0.223689112	0.099222343
Autosomal Crossover Count	Female	SNPa493307	6	628373	T	C	0.253521127	-0.366429953	0.139268588	6.922701252	0.081206746	0.954211326	0.011774602	0.045788674	0.021306672	0.034014072	0.016157975	-0.228842895	0.106210893
Autosomal Crossover Count	Female	SNPa53406	5	25801643	T	C	0.47509434	-0.345110912	0.131166019	6.922687225	0.081207054	0.957524233	0.010445194	0.042475767	0.019584746	0.032030573	0.015220091	-0.225922306	0.101952025
Autosomal Crossover Count	Female	SNPa446338	3	103453923	G	A	0.278301887	-0.357832512	0.13601892	6.920874119	0.081246901	0.955548034	0.011233271	0.044451966	0.020638888	0.033218695	0.015807674	-0.227728214	0.104512369
Autosomal Crossover Count	Female	SNPa359960	29	9326958	G	A	0.437358491	-0.353830497	0.134501627	6.920467785	0.081255835	0.956163117	0.010985766	0.043836883	0.020301002	0.032851117	0.015586236	-0.227176694	0.103715415
Autosomal Crossover Count	Female	SNPa446423	3	103579351	T	C	0.370998476	0.329122063	0.12511682	6.919625623	0.081274352	0.009550298	0.959756413	0.040243587	0.018521671	0.030693289	0.014503174	0.223208852	0.098741513
Autosomal Crossover Count	Female	SNPa483272	15	13726982	T	C	0.268780672	0.380142097	0.144517904	6.919084279	0.081286258	0.012723054	0.95185869	0.04814131	0.022338224	0.035418256	0.016860969	0.230319734	0.108937879
Autosomal Crossover Count	Female	SNPa58396	29	64411241	C	A	0.26054732	-0.377336021	0.143455164	6.918694532	0.081294831	0.952327208	0.012531544	0.047672792	0.022122463	0.035141247	0.016703433	-0.230024702	0.108389479
Autosomal Crossover Count	Female	SNPa9740	1	3587987	A	G	0.340754717	-0.353489181	0.134410162	6.916526436	0.081342538	0.956142187	0.010987346	0.043857813	0.020317893	0.032870467	0.015598341	-0.22708312	0.103672311
Autosomal Crossover Count	Female	SNPa359569	29	8869755	T	G	0.323462844	-0.359893871	0.13684858	6.916212252	0.081349454	0.955134813	0.011391431	0.044865187	0.020863471	0.033473756	0.015932224	-0.227944712	0.10495306
Autosomal Crossover Count	Female	SNPa349994	14	2461156	T	C	0.291920732	-0.352379498	0.133999433	6.915368791	0.081368023	0.956291439	0.010925505	0.043708561	0.020239006	0.032783056	0.015557996	-0.226913296	0.103457601
Autosomal Crossover Count	Female	SNPa435344	4	4423671	G	A	0.37163953	0.351566447	0.133700199	6.914339957	0.08139068	0.010881413	0.956396999	0.043603001	0.020182673	0.032721589	0.015521694	0.226785616	0.103301345
Autosomal Crossover Count	Female	SNPa33438	1	80882743	G	A	0.312476371	0.36588427	0.139166016	6.9122763	0.081436146	0.011802568	0.954098555	0.045901445	0.021329194	0.034098877	0.016198387	0.228649743	0.106168898
Autosomal Crossover Count	Female	SNPa347308	20	8487116	A	C	0.236473704	-0.373590533	0.142106558	6.911359542	0.081456353	0.952811184	0.012322568	0.047188816	0.021884041	0.034866249	0.016570027	-0.229528867	0.107698547
Autosomal Crossover Count	Female	SNPa187562	2	85494978	C	T	0.433346066	-0.33145375	0.126095118	6.909543095	0.081496406	0.95925622	0.009730857	0.04074378	0.018785866	0.031012923	0.014676694	-0.223520838	0.099278974
Autosomal Crossover Count	Female	SNPi34591	2	141559945	A	G	0.485460725	-0.331379684	0.126071147	6.909082105	0.081506574	0.959258417	0.009729129	0.040741583	0.018780249	0.031012454	0.014672664	-0.223502823	0.099266928
Autosomal Crossover Count	Female	SNPa391460	29	33897306	C	A	0.503227031	0.325308846	0.123771627	6.907955754	0.081531424	0.009402406	0.960072887	0.039927113	0.018352836	0.030524707	0.014406103	0.222381503	0.098042211
Autosomal Crossover Count	Female	SNPa297903	5	7341433	A	C	0.302264151	0.387411562	0.147450232	6.903260055	0.081635112	0.013343268	0.9502799	0.0497201	0.023112601	0.036376832	0.017378094	0.230814305	0.110457522
Autosomal Crossover Count	Female	SNPa93572	11	14229358	A	G	0.346633888	0.360196947	0.137109771	6.901496055	0.0816741	0.011498624	0.954806074	0.045193926	0.021025928	0.033695302	0.016020817	0.227808256	0.105107324
Autosomal Crossover Count	Female	SNPa145822	6	24459562	C	T	0.352134146	0.343687346	0.130827383	6.901282033	0.081678832	0.010478984	0.957344653	0.042655347	0.019680822	0.032176363	0.015296346	0.225462104	0.101802871
Autosomal Crossover Count	Female	SNPa57903	29	65426131	G	A	0.330556607	0.353694485	0.134637702	6.901177497	0.081681143	0.0110889	0.955822741	0.044177259	0.020464435	0.033088359	0.015723229	0.226933007	0.103811593
Autosomal Crossover Count	Female	SNPa323892	3	82471305	G	A	0.498487141	0.338006791	0.128666372	6.90113842	0.081682007	0.010146902	0.958174788	0.041825212	0.019308852	0.031678309	0.015039213	0.224550814	0.10065856
Autosomal Crossover Count	Female	SNPa12270	12	5761742	T	C	0.474829674	0.332233879	0.126475287	6.900435291	0.081697555	0.00982194	0.958985579	0.041014421	0.018920696	0.031192481	0.014761424	0.22356126	0.099495577
Autosomal Crossover Count	Female	SNPa373430	7	27326666	T	G	0.428760393	0.350631291	0.133491258	6.899151624	0.081725948	0.01091088	0.956257257	0.043742743	0.020244644	0.032831863	0.01557413	0.226476242	0.103211264
Autosomal Crossover Count	Female	SNPa19901	13	4383222	A	G	0.470543807	-0.339168116	0.129131451	6.898679645	0.08173639	0.95796184	0.010227518	0.04203816	0.019438122	0.031810642	0.015103456	-0.224714233	0.100908801
Autosomal Crossover Count	Female	SNPa500539	30	475461	T	G	0.296757164	-0.375153059	0.142887964	6.893276342	0.081856039	0.952189688	0.012545126	0.047810312	0.022201952	0.035265186	0.016784259	-0.229470573	0.108120791
Autosomal Crossover Count	Female	SNPa295262	5	3314530	A	G	0.449245283	-0.346769598	0.132080566	6.892935095	0.081863601	0.956729254	0.010710557	0.043270746	0.020019306	0.03256019	0.015465247	-0.225838087	0.102476308
Autosomal Crossover Count	Female	SNPa83976	8	17311923	G	T	0.441891379	0.331742732	0.126360285	6.892577235	0.081871533	0.009835561	0.958914896	0.041085104	0.018965617	0.031249543	0.014793694	0.223391159	0.099446678
Autosomal Crossover Count	Female	SNPi40813	2	81263264	C	A	0.377786173	-0.357789322	0.13631832	6.888843192	0.081954346	0.954946759	0.011420011	0.045053241	0.020964255	0.033633231	0.015980528	-0.227342903	0.104708462
Autosomal Crossover Count	Female	SNPa345904	20	11910181	A	G	0.298943795	-0.363550394	0.138530266	6.887155756	0.081991799	0.953990594	0.011803354	0.046009406	0.021385554	0.034206051	0.016246894	-0.228058525	0.105865806
Autosomal Crossover Count	Female	SNPi23816	1	82743433	C	T	0.270683793	-0.377158431	0.143741923	6.884632128	0.082047846	0.951675928	0.012740225	0.048324072	0.022429198	0.035583847	0.016929697	-0.229572244	0.1085698
Autosomal Crossover Count	Female	SNPa132549	10	18150823	G	A	0.500566038	0.333929785	0.127274377	6.883801778	0.082066296	0.01000575	0.95844824	0.04155176	0.01914547	0.03154601	0.014958817	0.223676555	0.099946073
Autosomal Crossover Count	Female	SNPa502312	6	32580012	G	A	0.304397271	0.37672693	0.14360692	6.881808769	0.082110598	0.012728621	0.951692668	0.048307332	0.022412138	0.035578711	0.016921607	0.229491218	0.108502925
Autosomal Crossover Count	Female	SNPa248672	3	3741162	T	G	0.443667297	-0.335201132	0.127787547	6.880720057	0.08213481	0.958210774	0.010095036	0.041789226	0.019275074	0.03169419	0.015059272	-0.223859558	0.100223136
Autosomal Crossover Count	Female	SNPa510487	14	7996628	T	G	0.383553875	-0.340376629	0.129761538	6.880618771	0.082137063	0.957456059	0.010397058	0.042543941	0.019613018	0.032146883	0.015280292	-0.224709624	0.101268896
Autosomal Crossover Count	Female	SNPa182087	1	40817288	T	C	0.439554212	0.351363902	0.133965269	6.879071806	0.08217148	0.011072162	0.955767662	0.044232338	0.02050385	0.033160176	0.0157715	0.226348367	0.103487007
Autosomal Crossover Count	Female	SNPa523151	4	57097602	C	A	0.30647036	-0.367603234	0.140175594	6.877234558	0.082212376	0.953133136	0.012133969	0.046866864	0.021707913	0.034732896	0.016533649	-0.228423998	0.106732707
Autosomal Crossover Count	Female	SNPa369646	4	61338696	C	A	0.389669578	0.345504708	0.131757383	6.876350774	0.082232056	0.010727668	0.956612534	0.043387466	0.020086885	0.032659797	0.015489419	0.225459271	0.102328863
Autosomal Crossover Count	Female	SNPa412672	22	2922813	G	A	0.387859304	-0.338884986	0.129233239	6.876321878	0.082232699	0.957596563	0.010332889	0.042403437	0.019533876	0.032070548	0.015240165	-0.22442163	0.100995716
Autosomal Crossover Count	Female	SNPi22346	1	1237889	G	A	0.267397882	-0.369648522	0.140996147	6.873270848	0.08230068	0.952715393	0.012297027	0.047284607	0.021935145	0.03498758	0.01663875	-0.228610936	0.107162488
Autosomal Crossover Count	Female	SNPa408075	2	92462097	G	T	0.460347432	0.330521036	0.126072933	6.87312898	0.082303842	0.009869116	0.958739696	0.041260304	0.019049806	0.031391188	0.014874263	0.222968098	0.099324566
Autosomal Crossover Count	Female	SNPa2109	1	15430489	G	A	0.322804314	0.342593831	0.130682639	6.87263512	0.082314852	0.010573174	0.956980593	0.043019407	0.019878306	0.032446233	0.015408942	0.22497055	0.101767173
Autosomal Crossover Count	Female	SNPa402904	3	108396906	G	A	0.433232742	-0.339076151	0.129357411	6.870871985	0.082354171	0.95746886	0.010374059	0.04253114	0.019596053	0.032157081	0.015284306	-0.22439233	0.101069478
Autosomal Crossover Count	Female	SNPa44637	2	116947281	T	C	0.276519441	-0.382598752	0.145971717	6.869888111	0.082376121	0.950437228	0.013223	0.049562772	0.023050076	0.036339772	0.017341866	-0.229925701	0.109728799
Autosomal Crossover Count	Female	SNPa240588	2	137819124	G	A	0.358959757	0.356387476	0.135973599	6.869666966	0.082381056	0.011444914	0.954801833	0.045198167	0.021031538	0.033753253	0.016040984	0.226928905	0.104551832
Autosomal Crossover Count	Female	SNPa370614	4	63040880	G	A	0.310640732	-0.350863785	0.133875002	6.868756262	0.082401381	0.955650312	0.011101047	0.044349688	0.020565766	0.033248641	0.015831769	-0.226157515	0.10345323
Autosomal Crossover Count	Female	SNPa137155	2	125879012	C	T	0.364614804	-0.340389633	0.129880664	6.868527655	0.082406483	0.957232277	0.010464656	0.042767723	0.01973163	0.032303068	0.015336545	-0.224577208	0.101349553
Autosomal Crossover Count	Female	SNPa2285	1	14908517	G	T	0.386732002	0.348939123	0.133159837	6.866775065	0.082445615	0.010992901	0.955910031	0.044089969	0.0204306	0.033097068	0.015727255	0.225858262	0.103080211
Autosomal Crossover Count	Female	SNPa264681	3	66572603	T	C	0.484722746	0.341539437	0.130338978	6.86646318	0.08245258	0.010544598	0.957023686	0.042976314	0.019855747	0.032431715	0.015400896	0.224736237	0.101594639
Autosomal Crossover Count	Female	SNPa497699	2	2583138	G	T	0.390041494	-0.35529706	0.135617571	6.863589519	0.082516792	0.95485792	0.011411512	0.04514208	0.021003499	0.033730567	0.016028882	-0.22671059	0.104373228
Autosomal Crossover Count	Female	SNPa345642	20	13083974	C	T	0.258469737	-0.368747119	0.14078809	6.860020857	0.082596608	0.95260252	0.012320161	0.04739748	0.021997535	0.035077319	0.016679175	-0.228342754	0.107068933
Autosomal Crossover Count	Female	SNPa229255	7	27603589	C	T	0.388657056	-0.345417058	0.131918176	6.856118051	0.082683993	0.956248239	0.010837455	0.043751761	0.020250281	0.032914306	0.015626574	-0.225215811	0.102441842
Autosomal Crossover Count	Female	SNPa11906	12	4659704	A	G	0.301450935	-0.351117934	0.134097483	6.855904725	0.082688772	0.955367078	0.011192218	0.044632922	0.020739954	0.033440704	0.015908105	-0.226043828	0.103586994
Autosomal Crossover Count	Female	SNPa421298	1	102858461	C	A	0.45205738	-0.342833536	0.130973311	6.851741679	0.0827821	0.956556977	0.010705169	0.043443023	0.020098153	0.032737854	0.015529763	-0.224772423	0.101950464
Autosomal Crossover Count	Female	SNPa241417	2	139131490	C	T	0.429218573	0.340041843	0.129946839	6.847519562	0.082876868	0.010560979	0.956895916	0.043104084	0.019917805	0.032543105	0.015457201	0.224287455	0.101415346
Autosomal Crossover Count	Female	SNPa270384	9	5644439	G	T	0.414749151	-0.350292727	0.133884409	6.845453524	0.082923284	0.955296603	0.011201813	0.044703397	0.020779244	0.033501584	0.015940267	-0.225805192	0.103489207
Autosomal Crossover Count	Female	SNPa394705	29	2051860	T	C	0.384441088	-0.351493769	0.134346527	6.845140649	0.082930316	0.955103083	0.011279436	0.044896917	0.020913886	0.033617481	0.015972464	-0.225970801	0.103731754
Autosomal Crossover Count	Female	SNPa329314	2	60724321	G	A	0.344352097	0.358288031	0.136955293	6.843952027	0.082957035	0.011723475	0.95400108	0.04599892	0.021368647	0.034275445	0.016283265	0.226871227	0.105096303
Autosomal Crossover Count	Female	SNPa380385	5	37261948	A	G	0.437888199	0.325742936	0.124516545	6.843777671	0.082960955	0.009755646	0.958881899	0.041118101	0.01898806	0.031362455	0.014858151	0.221793381	0.098544832
Autosomal Crossover Count	Female	SNPa432306	1	47894511	T	C	0.449584592	-0.337788955	0.12912545	6.843325392	0.082971125	0.957151703	0.01045024	0.042848297	0.019793695	0.032398057	0.015388826	-0.223878399	0.100987966
Autosomal Crossover Count	Female	SNPa464564	2	73703273	C	T	0.314080785	0.362880502	0.138721044	6.842937492	0.082979848	0.012032974	0.95323468	0.04676532	0.02166246	0.034732346	0.016529618	0.227436768	0.106016203
Autosomal Crossover Count	Female	SNPa403293	3	107749548	A	G	0.342743463	0.359495781	0.13742771	6.84288086	0.082981122	0.011809188	0.953785159	0.046214841	0.021475716	0.034405653	0.016355985	0.227013356	0.10534371
Autosomal Crossover Count	Female	SNPa446070	3	102989908	A	G	0.295506042	0.368281493	0.140804597	6.841102924	0.083021118	0.012409453	0.952302875	0.047697125	0.022128142	0.035287671	0.016800408	0.228053371	0.107097997
Autosomal Crossover Count	Female	SNPa349615	20	5410329	T	G	0.294106536	0.364854941	0.139511247	6.839463296	0.083058021	0.012187253	0.952840653	0.047159347	0.021872689	0.034972094	0.016634708	0.227632636	0.106430224
Autosomal Crossover Count	Female	SNPa47409	5	35029600	G	A	0.389916918	0.353994389	0.135372348	6.838058878	0.083089645	0.011481117	0.954573001	0.045426999	0.021132546	0.033945882	0.016137802	0.226232018	0.104277649
Autosomal Crossover Count	Female	SNPa166706	18	9216409	A	G	0.452246131	0.338817059	0.129607108	6.833967282	0.08318185	0.010563634	0.956826373	0.043173627	0.019946007	0.032609993	0.015477328	0.223940509	0.101256215
Autosomal Crossover Count	Female	SNPa96954	3	88119684	T	C	0.294339623	-0.374642743	0.143317541	6.833385995	0.083194958	0.951067713	0.012901581	0.048932287	0.022714147	0.036030706	0.01715615	-0.228653815	0.108401465
Autosomal Crossover Count	Female	SNPa378059	9	21852815	G	T	0.25246773	-0.368288847	0.140902448	6.831877265	0.083228992	0.952116642	0.012469349	0.047883358	0.022230321	0.035414009	0.016856931	-0.227938843	0.107158635
Autosomal Crossover Count	Female	SNPa17771	12	15969679	G	T	0.351922345	-0.34086475	0.130458851	6.826798494	0.083343667	0.956386786	0.010727395	0.043613214	0.020188307	0.032885819	0.01560641	-0.224184827	0.101715696
Autosomal Crossover Count	Female	SNPa245795	3	9163156	C	T	0.290940106	-0.365494339	0.139886168	6.826714815	0.083345558	0.952480596	0.012311577	0.047519404	0.022037276	0.035207827	0.016751942	-0.2275507	0.106638899
Autosomal Crossover Count	Female	SNPa141517	6	30885424	G	T	0.332829618	0.351224258	0.134448972	6.824235957	0.083401592	0.01138673	0.954744068	0.045255932	0.02106519	0.033869202	0.016097469	0.225687864	0.103813103
Autosomal Crossover Count	Female	SNPa247633	3	6124110	A	G	0.346691871	0.348688635	0.133490942	6.822946825	0.083430749	0.01123357	0.955116434	0.044883566	0.020891497	0.033649997	0.0160047	0.22531417	0.103313477
Autosomal Crossover Count	Female	SNPa478419	2	10766636	G	A	0.314388218	-0.368855158	0.141249241	6.819294939	0.083513405	0.951767634	0.012589952	0.048232366	0.022383709	0.035642414	0.016958001	-0.227845129	0.107351345
Autosomal Crossover Count	Female	SNPa243303	2	142018254	C	T	0.42778828	-0.343745088	0.131635371	6.819111569	0.083517558	0.955805798	0.010947622	0.044194202	0.020486962	0.033246579	0.015823741	-0.224541246	0.102345574
Autosomal Crossover Count	Female	SNPa26744	1	90735554	T	C	0.29541109	-0.372626548	0.142729122	6.815887236	0.083590614	0.951056301	0.012875666	0.048943699	0.02272553	0.036068033	0.017176365	-0.228216247	0.108116859
Autosomal Crossover Count	Female	SNPa103955	3	98611108	G	T	0.325840574	0.359167248	0.137575458	6.815716502	0.083594484	0.011955845	0.953304861	0.046695139	0.021639736	0.034739294	0.01654171	0.226642517	0.105453661
Autosomal Crossover Count	Female	SNPa270144	9	5326017	G	A	0.482446206	-0.345459761	0.13234014	6.814151081	0.08362998	0.955448627	0.011082823	0.044551373	0.020706269	0.033468549	0.015928205	-0.224741335	0.102722536
Autosomal Crossover Count	Female	SNPa345662	20	13068936	T	C	0.469433962	-0.331909959	0.127166702	6.812299742	0.08367198	0.957437833	0.010275698	0.042562167	0.019624323	0.03228647	0.015324474	-0.22255493	0.100000829
Autosomal Crossover Count	Female	SNPa57888	29	65456942	C	T	0.382954545	-0.340530363	0.130495221	6.809613529	0.08373296	0.956114191	0.010805081	0.043885809	0.020323527	0.033080728	0.015719203	-0.223938647	0.101760133
Autosomal Crossover Count	Female	SNPa105768	15	3965115	A	G	0.442533081	0.331548957	0.127073679	6.807444769	0.083782229	0.010281259	0.957400607	0.042599393	0.019646919	0.032318134	0.015348611	0.222440053	0.099959365
Autosomal Crossover Count	Female	SNPa402109	3	110322627	A	C	0.336730842	0.359486895	0.13779426	6.806186902	0.083810819	0.012036763	0.953064028	0.046935972	0.021724975	0.034899209	0.016594288	0.226566957	0.105578928
Autosomal Crossover Count	Female	SNPa215748	3	54749964	G	T	0.394945304	0.341169933	0.130787128	6.804739396	0.083843732	0.010872181	0.955925436	0.044074564	0.020419337	0.033202382	0.015795618	0.223983103	0.101920769
Autosomal Crossover Count	Female	SNPa432058	10	2891106	T	C	0.275263952	0.372722072	0.142884392	6.804569332	0.0838476	0.01295777	0.950807953	0.049192047	0.022816534	0.036234277	0.017265208	0.228081873	0.108208306
Autosomal Crossover Count	Female	SNPa306017	5	14592850	C	T	0.259210027	-0.353571356	0.135548292	6.804027328	0.083859928	0.953979253	0.011660134	0.046020747	0.021391188	0.034360613	0.016323669	-0.225770483	0.104413602
Autosomal Crossover Count	Female	SNPa29796	1	86148613	G	A	0.326103357	-0.350070107	0.134207608	6.803866485	0.083863587	0.95453234	0.011435113	0.04546766	0.021149398	0.034032548	0.016162016	-0.225287003	0.103714272
Autosomal Crossover Count	Female	SNPa198015	2	50891728	T	C	0.2999245	-0.368685165	0.141344774	6.803804261	0.083865002	0.951482318	0.012679397	0.048517682	0.022497555	0.035838285	0.017059136	-0.22763095	0.107417458
Autosomal Crossover Count	Female	SNPa274802	6	15785209	G	A	0.359516616	-0.34109592	0.130795616	6.800904512	0.083930997	0.955864057	0.010889739	0.044135943	0.02043624	0.033246204	0.015819725	-0.223928142	0.101930867
Autosomal Crossover Count	Female	SNPa347086	20	9471438	T	G	0.279635258	0.374477142	0.143596914	6.80080644	0.083933229	0.013107856	0.950427205	0.049572795	0.02306144	0.036464938	0.017438351	0.228218156	0.108577552
Autosomal Crossover Count	Female	SNPa371775	7	24559116	A	G	0.471466364	0.337399108	0.129397153	6.798896338	0.083976733	0.01067617	0.956382345	0.043617655	0.020199568	0.032941485	0.015650738	0.223320871	0.10119839
Autosomal Crossover Count	Female	SNPa288706	9	17722761	C	T	0.392123288	0.340825719	0.1307203	6.79796066	0.083998052	0.010890128	0.955849255	0.044150745	0.020441881	0.033260617	0.015839794	0.223852827	0.101895637
Autosomal Crossover Count	Female	SNPa101482	3	94844436	G	T	0.288004527	-0.36060771	0.13836276	6.792530304	0.084121897	0.952607638	0.012198295	0.047392362	0.021991864	0.035194068	0.016743861	-0.226539643	0.105890251
Autosomal Crossover Count	Female	SNPa490836	2	147828398	T	C	0.316679331	-0.352998053	0.135469597	6.789861883	0.084182825	0.953793584	0.011709545	0.046206416	0.021470077	0.034496871	0.016400397	-0.225524283	0.104391153
Autosomal Crossover Count	Female	SNPa81459	8	21153026	G	A	0.391922639	0.325620842	0.124969646	6.789148504	0.084199122	0.010038547	0.957911355	0.042088645	0.019466197	0.032050099	0.015228121	0.221193139	0.09887597
Autosomal Crossover Count	Female	SNPa368982	4	60317663	A	G	0.38495072	-0.351346217	0.134848923	6.788527756	0.084213305	0.954031488	0.011610209	0.045968512	0.02135737	0.034358303	0.016319627	-0.225283279	0.104069558
Autosomal Crossover Count	Female	SNPa290384	3	78603957	G	A	0.232735597	0.36631472	0.140598804	6.788057073	0.084224062	0.012617802	0.95156359	0.04843641	0.022451978	0.035818608	0.017047004	0.227163908	0.107050637
Autosomal Crossover Count	Female	SNPa454509	4	63891005	A	G	0.356415094	-0.348621162	0.133822435	6.786559171	0.084258303	0.954424941	0.011446468	0.045575059	0.021205591	0.034128591	0.016210511	-0.224879339	0.103536691
Autosomal Crossover Count	Female	SNPa295190	5	3270501	A	G	0.474111867	0.343273937	0.131773055	6.786227831	0.084265879	0.011110074	0.955251534	0.044748466	0.020784864	0.033638393	0.015992619	0.224093537	0.10246513
Autosomal Crossover Count	Female	SNPa491135	27	537130	A	G	0.302079395	-0.36482494	0.140069578	6.783930667	0.084318424	0.951731079	0.012541611	0.048268921	0.022400763	0.03572731	0.016998448	-0.226939729	0.106782514
Autosomal Crossover Count	Female	SNPa247310	3	6591605	T	C	0.430456087	-0.335672492	0.128884026	6.783179585	0.084335612	0.956344135	0.010661179	0.043655865	0.020205204	0.032994687	0.015670874	-0.222865093	0.100952356
Autosomal Crossover Count	Female	SNPa108083	15	8924090	A	C	0.38141994	0.348763256	0.13392079	6.782119576	0.084359877	0.011482376	0.95431615	0.04568385	0.021267334	0.034201474	0.016242852	0.224847345	0.103594138
Autosomal Crossover Count	Female	SNPa369521	4	61143685	A	G	0.40245283	0.345193359	0.132559827	6.781113356	0.084382916	0.011260908	0.954856145	0.045143855	0.021009107	0.033882947	0.016109565	0.224320424	0.1028844
Autosomal Crossover Count	Female	SNPa377219	1	36613850	A	G	0.311238095	0.370560702	0.142317101	6.779607397	0.084417412	0.012971587	0.950666168	0.049333832	0.022902036	0.036362244	0.017366025	0.22753079	0.107943445
Autosomal Crossover Count	Female	SNPa498437	30	261991	T	C	0.347012103	0.353627475	0.13582485	6.77849894	0.084442811	0.011820909	0.953468563	0.046531437	0.021583022	0.034710528	0.016505403	0.225472946	0.104590909
Autosomal Crossover Count	Female	SNPa313183	4	27721197	G	T	0.293018868	-0.359554742	0.138108581	6.777799428	0.084458845	0.952486507	0.012220882	0.047513493	0.022031596	0.035292611	0.016808477	-0.226228501	0.10577659
Autosomal Crossover Count	Female	SNPi11306	1	52869987	T	G	0.513978088	-0.32852828	0.126207917	6.775983254	0.084500488	0.957254989	0.010277859	0.042745011	0.01972598	0.032467151	0.015421008	-0.221572864	0.099552662
Autosomal Crossover Count	Female	SNPa366537	2	56459428	C	T	0.197378419	-0.365775811	0.140549879	6.772811819	0.08457326	0.951344057	0.012680326	0.048655943	0.022554582	0.035975617	0.017127835	-0.226910649	0.107042736
Autosomal Crossover Count	Female	SNPa58197	29	64824165	A	G	0.439250568	0.331115092	0.127259193	6.769858941	0.084641077	0.010463829	0.956766082	0.043233918	0.019985485	0.032770088	0.015545897	0.221955379	0.100117387
Autosomal Crossover Count	Female	SNPa144597	6	26251081	G	A	0.289483603	0.364274749	0.140008408	6.769395699	0.084651721	0.012598407	0.951528224	0.048471776	0.022474773	0.035873369	0.017083383	0.226693835	0.106767793
Autosomal Crossover Count	Female	SNPa232138	7	31993328	C	T	0.35754717	-0.342402303	0.131603535	6.769214062	0.084655895	0.955058962	0.011155704	0.044941038	0.020936264	0.033785334	0.016053082	-0.223766546	0.10240107
Autosomal Crossover Count	Female	SNPi32094	4	12898078	T	C	0.389517345	0.348414314	0.13393225	6.767396896	0.084697667	0.011549147	0.954083874	0.045916126	0.021340459	0.034366979	0.016327711	0.224624876	0.103620403
Autosomal Crossover Count	Female	SNPa358772	29	7870118	T	C	0.321644042	-0.364047561	0.139951545	6.766449662	0.08471945	0.951506504	0.012601935	0.048493496	0.022491858	0.035891561	0.017095505	-0.226630422	0.106741924
Autosomal Crossover Count	Female	SNPa138662	2	127985330	T	G	0.448471121	0.34905203	0.134225058	6.762591182	0.084808243	0.011619734	0.953888382	0.046111618	0.021436255	0.034491885	0.016396358	0.224657916	0.103779629
Autosomal Crossover Count	Female	SNPa483685	13	654605	A	G	0.461436673	0.33836193	0.13012198	6.761789692	0.0848267	0.010947945	0.955534533	0.044465467	0.020650122	0.033517522	0.01594429	0.223057302	0.101635637
Autosomal Crossover Count	Female	SNPa349997	14	2471589	A	G	0.414183327	-0.331992386	0.127696166	6.759281497	0.084884487	0.956439063	0.010575433	0.043560937	0.020160148	0.032985504	0.015666845	-0.221988391	0.100364564
Autosomal Crossover Count	Female	SNPa71780	8	48903812	A	C	0.442234848	0.327625601	0.126024151	6.758465469	0.084903297	0.010321696	0.957059685	0.042940315	0.019827531	0.032618619	0.015485384	0.221224038	0.099484436
Autosomal Crossover Count	Female	SNPa298017	5	7495322	G	A	0.430969445	-0.330682213	0.127201627	6.758282407	0.084907518	0.956612572	0.010502945	0.043387428	0.020081257	0.032884484	0.015602376	-0.221754425	0.100105687
Autosomal Crossover Count	Female	SNPa166229	18	7969749	A	G	0.303191489	-0.361347686	0.139017342	6.756357092	0.084951918	0.951755011	0.012481228	0.048244989	0.022389394	0.03576376	0.017014641	-0.22618376	0.106272269
Autosomal Crossover Count	Female	SNPa441644	2	134796198	C	T	0.324140536	0.354511712	0.136389761	6.756124374	0.084957286	0.012019272	0.952880621	0.047119379	0.021849996	0.035100106	0.016695344	0.225320657	0.104913454
Autosomal Crossover Count	Female	SNPa225838	3	43590716	A	G	0.316087613	0.367486404	0.14139408	6.754918269	0.084985115	0.012919122	0.950684664	0.049315336	0.022890637	0.036396214	0.017402204	0.226878524	0.10749686
Autosomal Crossover Count	Female	SNPa34775	1	79166324	T	C	0.442242356	0.345445311	0.132943655	6.751859168	0.085055743	0.011452305	0.95424849	0.04575151	0.02127858	0.034299206	0.016303463	0.224017098	0.103126578
Autosomal Crossover Count	Female	SNPa175123	29	37063755	C	T	0.415783497	-0.343040058	0.132034185	6.750204029	0.085093984	0.954592392	0.011308868	0.045407608	0.02112693	0.03409874	0.016194347	-0.223643346	0.102654074
Autosomal Crossover Count	Female	SNPa457966	6	33987107	T	G	0.286145715	-0.366629092	0.141117038	6.74986279	0.08510187	0.950727133	0.01289232	0.049272867	0.022867839	0.036380547	0.017390153	-0.226718332	0.107360361
Autosomal Crossover Count	Female	SNPa355550	7	10746496	C	T	0.480399548	-0.332031974	0.127813192	6.748518608	0.085132942	0.956230241	0.010638714	0.043769759	0.02025592	0.033131045	0.015751395	-0.221876313	0.100443365
Autosomal Crossover Count	Female	SNPa373357	7	27142760	A	C	0.329321231	-0.360150133	0.1386429	6.747950515	0.085146078	0.951784532	0.012453465	0.048215468	0.022372339	0.035762003	0.017010594	-0.225934301	0.106089306
Autosomal Crossover Count	Female	SNPa271616	9	7617818	T	G	0.352316602	-0.354415486	0.136436715	6.747810448	0.085149317	0.952729984	0.01206528	0.047270016	0.021912442	0.035204736	0.016747902	-0.225207511	0.104948628
Autosomal Crossover Count	Female	SNPa425673	7	1737304	G	T	0.416413374	0.337003513	0.129742969	6.746852096	0.085171483	0.010951035	0.955454609	0.044545391	0.020695047	0.033594356	0.015968431	0.222672892	0.101459638
Autosomal Crossover Count	Female	SNPa72300	3	13742739	C	T	0.343148358	-0.352268229	0.135653718	6.743471881	0.085249714	0.952992934	0.011949349	0.047007066	0.021764814	0.035057717	0.016675131	-0.224870833	0.104548318
Autosomal Crossover Count	Female	SNPa233735	7	34989853	A	G	0.269520935	-0.365533641	0.140775387	6.742194	0.085279309	0.950756109	0.012866207	0.049243891	0.022862139	0.036377684	0.017382115	-0.226497306	0.107193722
Autosomal Crossover Count	Female	SNPa495333	30	654262	C	A	0.468325792	0.338622745	0.130411537	6.742178173	0.085279676	0.011078756	0.955118365	0.044881635	0.020885895	0.03380288	0.016065186	0.222875798	0.101817155
Autosomal Crossover Count	Female	SNPa10401	1	2547263	A	G	0.286367098	-0.367568315	0.141563235	6.741789309	0.085288684	0.950398513	0.013013087	0.049601487	0.023067126	0.036588401	0.017486601	-0.226720823	0.107598312
Autosomal Crossover Count	Female	SNPa315103	4	24918697	T	C	0.448698604	0.33397108	0.128625531	6.741605882	0.085292933	0.010795533	0.955810796	0.044189204	0.020481333	0.033393671	0.01588801	0.222122503	0.100881351
Autosomal Crossover Count	Female	SNPa221655	4	20503342	T	G	0.354826546	0.338355924	0.130324835	6.740516892	0.085318167	0.011071902	0.955127114	0.044872886	0.020880292	0.033800984	0.016057118	0.222815094	0.101774272
Autosomal Crossover Count	Female	SNPa372857	7	26316872	C	T	0.405075552	-0.331773055	0.127799883	6.739401177	0.085344028	0.956095933	0.01067497	0.043904067	0.020329163	0.033229097	0.015815706	-0.221731908	0.100450978
Autosomal Crossover Count	Female	SNPa502315	6	32593991	C	T	0.324528302	-0.355056566	0.13676895	6.739381988	0.085344473	0.952455579	0.012161826	0.047544421	0.022054316	0.035382595	0.016848855	-0.225188728	0.105131668
Autosomal Crossover Count	Female	SNPa380844	5	38127251	A	C	0.405589124	0.342468727	0.131942187	6.737123073	0.085396859	0.011350968	0.954426613	0.045573387	0.021199974	0.034222419	0.016259017	0.223406593	0.102625154
Autosomal Crossover Count	Female	SNPa247734	3	5952174	T	C	0.336353341	0.356248743	0.13725296	6.736948769	0.085400903	0.012258011	0.952210007	0.047789993	0.022179255	0.035531982	0.016905435	0.225312252	0.105385193
Autosomal Crossover Count	Female	SNPa113528	2	34931460	T	G	0.414056532	0.320669798	0.123560788	6.735266367	0.085439943	0.010046811	0.957616918	0.042383082	0.019528218	0.032336271	0.015360672	0.219703235	0.098222233
Autosomal Crossover Count	Female	SNPa76503	3	20286051	C	T	0.323152338	0.366969695	0.141407758	6.734632891	0.085454648	0.013018717	0.950352846	0.049647154	0.02310122	0.036628437	0.017514742	0.226563237	0.107526693
Autosomal Crossover Count	Female	SNPa283831	19	3951210	A	G	0.318044545	-0.352947248	0.136004505	6.734618668	0.085454979	0.952705235	0.012050362	0.047294765	0.021946489	0.035244403	0.016768102	-0.224854726	0.104742003
Autosomal Crossover Count	Female	SNPa72366	3	13868879	C	T	0.428599071	0.324491861	0.125061364	6.732266404	0.085509607	0.010283435	0.957021007	0.042978993	0.019861386	0.032695558	0.015505558	0.220379882	0.099020183
Autosomal Crossover Count	Female	SNPa283183	19	2408110	A	G	0.283371041	0.365799979	0.140986628	6.731804678	0.085520334	0.01295462	0.950495238	0.049504762	0.023004572	0.036550142	0.017466492	0.226396079	0.107314044
Autosomal Crossover Count	Female	SNPa111477	2	31888264	C	T	0.319460501	-0.366882322	0.141406664	6.731530522	0.085526704	0.950303324	0.01303343	0.049696676	0.023106909	0.036663245	0.017542848	-0.226514041	0.107529643
Autosomal Crossover Count	Female	SNPa88926	8	9664121	T	C	0.414560543	-0.336928588	0.129874026	6.730248706	0.085556495	0.9551468	0.011043434	0.0448532	0.020857861	0.033809766	0.016069219	-0.222473212	0.101553887
Autosomal Crossover Count	Female	SNPa396369	29	4630247	T	C	0.391173142	0.345046458	0.13304917	6.725596505	0.085664711	0.011586303	0.953795579	0.046204421	0.021464437	0.034618117	0.016452899	0.223651989	0.103219159
Autosomal Crossover Count	Female	SNPa444761	5	55533123	T	C	0.288599471	-0.364430021	0.140526222	6.725329252	0.085670932	0.950595684	0.012901031	0.049404316	0.022941937	0.036503285	0.017446392	-0.226158218	0.107085391
Autosomal Crossover Count	Female	SNPa491855	2	288688	T	C	0.428246876	-0.328284372	0.126589631	6.725183649	0.085674321	0.956339923	0.010546445	0.043660077	0.020210838	0.033113632	0.015743351	-0.220977883	0.099837473
Autosomal Crossover Count	Female	SNPa252915	29	24281514	C	T	0.373348433	-0.345980928	0.133427892	6.723742445	0.08570788	0.953610706	0.011658347	0.046389294	0.021537771	0.034730947	0.016525584	-0.223764817	0.103418956
Autosomal Crossover Count	Female	SNPa408846	3	2339720	C	T	0.421916258	0.341195828	0.131584172	6.723572977	0.085711827	0.011351398	0.954360187	0.045639813	0.02123927	0.034288415	0.016291348	0.223058441	0.102458257
Autosomal Crossover Count	Female	SNPa211355	3	60421427	T	G	0.314038462	0.350074441	0.135037832	6.720628625	0.085780433	0.011946943	0.95289176	0.04710824	0.021844321	0.035161298	0.016723653	0.224300218	0.1042597
Autosomal Crossover Count	Female	SNPa369609	4	61293666	T	C	0.364185871	0.340429383	0.131318969	6.72046227	0.085784311	0.01132137	0.954418524	0.045581476	0.021216818	0.034260106	0.016271139	0.222906219	0.102324439
Autosomal Crossover Count	Female	SNPa455370	24	3658925	G	T	0.314458286	0.363591817	0.140269842	6.718921786	0.085820232	0.012884692	0.950606114	0.049393886	0.022924841	0.036509194	0.017450412	0.225980862	0.106961375
Autosomal Crossover Count	Female	SNPa5041	1	10576420	A	G	0.438358779	-0.34419677	0.132811758	6.716461467	0.085877634	0.953749572	0.011587184	0.046250428	0.021492632	0.034663243	0.016481179	-0.22342147	0.103108718
Autosomal Crossover Count	Female	SNPa229124	3	38347958	T	C	0.362518911	0.345808749	0.133466782	6.713137974	0.085955242	0.011712497	0.953427771	0.046572229	0.021594355	0.034859732	0.016565982	0.223615237	0.103454314
Autosomal Crossover Count	Female	SNPa467289	9	19288423	A	C	0.302830189	-0.36223892	0.139810432	6.71291376	0.08596048	0.950712421	0.012829419	0.049287579	0.022879237	0.03645816	0.017430318	-0.225747685	0.106732739
Autosomal Crossover Count	Female	SNPa283758	19	3889647	G	A	0.361300076	-0.334436859	0.129123016	6.70843086	0.086065288	0.955103951	0.011016854	0.044896049	0.020908292	0.033879195	0.016105534	-0.221826675	0.101194609
Autosomal Crossover Count	Female	SNPa396799	29	5452564	G	T	0.433345993	-0.32500329	0.125491455	6.707291884	0.086091939	0.956478749	0.010452363	0.043521251	0.0201376	0.033068888	0.015711151	-0.220203145	0.099289295
Autosomal Crossover Count	Female	SNPa471348	1	107292781	T	C	0.432289702	0.341499974	0.131883485	6.705026838	0.086144965	0.011482984	0.953948486	0.046051514	0.021408087	0.03456853	0.016436738	0.222889494	0.102641974
Autosomal Crossover Count	Female	SNPa248005	3	5466686	A	G	0.325603318	0.3628323	0.140121863	6.705019994	0.086145125	0.012924206	0.950447014	0.049552986	0.023033019	0.036628781	0.017518759	0.22571762	0.106901995
Autosomal Crossover Count	Female	SNPa338408	5	21415094	T	C	0.426925982	-0.344202791	0.132947458	6.70299197	0.086192633	0.95348167	0.011670334	0.04651833	0.02157736	0.034847995	0.01655384	-0.223264421	0.103198881
Autosomal Crossover Count	Female	SNPa519311	1	51830442	C	T	0.31964081	0.33423788	0.129101259	6.702709266	0.086199257	0.011038117	0.955023388	0.044976612	0.020953048	0.033938496	0.0161257	0.221729911	0.101192263
Autosomal Crossover Count	Female	SNPa373976	8	32370093	T	C	0.42908472	0.337760488	0.130483864	6.70045155	0.086252183	0.011272216	0.95444042	0.04555958	0.021177489	0.034287365	0.016287307	0.222264931	0.101918727
Autosomal Crossover Count	Female	SNPa24767	13	13297221	C	T	0.296732523	-0.3553939	0.137297056	6.700349967	0.086254565	0.951607121	0.012436065	0.048392879	0.022440582	0.035956815	0.017123791	-0.224755256	0.105455217
Autosomal Crossover Count	Female	SNPa447680	32	52181391	T	C	0.416069408	-0.245492783	0.094843438	6.699816065	0.086267087	0.965007606	0.006750909	0.034992394	0.016152548	0.028241485	0.013351032	-0.198552805	0.082793661
Autosomal Crossover Count	Female	SNPa500478	30	323607	G	A	0.373207547	-0.346920221	0.134037522	6.698945547	0.086287507	0.952966478	0.011873834	0.047033522	0.021793225	0.035159688	0.016719611	-0.223604827	0.103770965
Autosomal Crossover Count	Female	SNPa455187	4	65218009	G	A	0.370279456	-0.344952203	0.133294964	6.697155177	0.08632952	0.9532461	0.011755424	0.0467539	0.021651101	0.034998475	0.016642792	-0.223303978	0.103387973
Autosomal Crossover Count	Female	SNPa397073	23	2439515	C	A	0.49262202	0.32713706	0.126417918	6.696412946	0.086346944	0.010640968	0.955961701	0.044038299	0.020396802	0.033397331	0.01589203	0.220462876	0.099795013
Autosomal Crossover Count	Female	SNPa273599	6	17686190	G	A	0.435868331	0.336326102	0.129981153	6.69515099	0.086376578	0.011213398	0.954557641	0.045442359	0.021138162	0.034228961	0.016263057	0.221979001	0.10166433
Autosomal Crossover Count	Female	SNPa210113	6	1119623	C	A	0.418837297	-0.333796905	0.129003821	6.695136902	0.086376909	0.954943458	0.011055289	0.045056542	0.020975463	0.034001252	0.016153936	-0.221572895	0.101153276
Autosomal Crossover Count	Female	SNPa483493	13	1136085	C	T	0.46223565	0.338024812	0.13066123	6.69273572	0.086433324	0.011335291	0.954248291	0.045751709	0.0212842	0.034416418	0.016364058	0.222217634	0.102023179
Autosomal Crossover Count	Female	SNPa88749	8	10209721	A	G	0.43509434	-0.332502148	0.128540511	6.691274835	0.086467667	0.955064518	0.010997707	0.044935482	0.02093067	0.033937775	0.016121664	-0.221317375	0.100916917
Autosomal Crossover Count	Female	SNPa486130	1	50827805	G	A	0.270786092	-0.362097613	0.139999233	6.689597883	0.086507108	0.950251019	0.012975945	0.049748981	0.023123983	0.036773036	0.017607	-0.225437698	0.10685768
Autosomal Crossover Count	Female	SNPa276026	6	13370129	G	A	0.475103734	-0.331478577	0.128177889	6.687822007	0.086548896	0.955151876	0.010954724	0.044848124	0.02085225	0.0338934	0.016117626	-0.221109086	0.100732582
Autosomal Crossover Count	Female	SNPa27418	1	89805350	G	A	0.45490566	0.33302684	0.128812283	6.684115095	0.086636194	0.011072395	0.954846102	0.045153898	0.021020317	0.034081503	0.016186263	0.221323075	0.101070651
Autosomal Crossover Count	Female	SNPa55192	5	22678915	C	T	0.395888344	-0.350917758	0.135733338	6.684018338	0.086638474	0.952014478	0.012236205	0.047985522	0.02227573	0.035749317	0.017002497	-0.223973195	0.104669835
Autosomal Crossover Count	Female	SNPa176332	29	35583425	T	C	0.409176737	0.34971105	0.135311779	6.679554548	0.086743726	0.012183181	0.952121666	0.047878334	0.022224645	0.035695153	0.016986314	0.223757257	0.1044581
Autosomal Crossover Count	Female	SNPa522954	4	56778539	G	A	0.40272006	0.342676068	0.132597105	6.678815795	0.086761159	0.01172017	0.953242405	0.046757595	0.021656781	0.035037425	0.016663009	0.222757881	0.103052191
Autosomal Crossover Count	Female	SNPa470683	28	2802753	C	T	0.279718952	-0.359470439	0.139114655	6.676988056	0.086804305	0.950436854	0.012874603	0.049563146	0.023055758	0.036688543	0.017566918	-0.224968809	0.106419736
Autosomal Crossover Count	Female	SNPa349801	20	5790417	G	A	0.416918429	-0.335775071	0.129963939	6.674998391	0.086851299	0.954247409	0.011299261	0.045752591	0.021289819	0.03445333	0.01638424	-0.221661979	0.101686856
Autosomal Crossover Count	Female	SNPa397620	2	76992970	C	A	0.329931973	0.355644633	0.137678908	6.672640003	0.086907039	0.012635189	0.950994445	0.049005555	0.022776718	0.036370366	0.017374071	0.2244456	0.105687933
Autosomal Crossover Count	Female	SNPa406949	5	59954595	A	G	0.469811321	-0.340769417	0.131937843	6.670869824	0.086948901	0.953385913	0.011644986	0.046614087	0.021611362	0.034969101	0.016626627	-0.222382681	0.102721395
Autosomal Crossover Count	Female	SNPa489070	6	31920821	G	A	0.349565874	0.349371953	0.135294184	6.668341296	0.087008736	0.012232238	0.951948707	0.048051293	0.02230413	0.035819055	0.017051047	0.223576085	0.104464559
Autosomal Crossover Count	Female	SNPa369817	4	61670641	T	C	0.40788977	-0.332984342	0.128949491	6.668196049	0.087012175	0.954541827	0.011164111	0.045458173	0.02114378	0.034294061	0.016299425	-0.221136551	0.101167937
Autosomal Crossover Count	Female	SNPa430190	2	145707801	C	T	0.395164337	0.335226708	0.129852272	6.664661834	0.087095886	0.011326716	0.954128404	0.045871596	0.021323559	0.034544879	0.016424622	0.221457041	0.101644871
Autosomal Crossover Count	Female	SNPa229100	3	38455014	C	T	0.363430298	0.342041276	0.132517698	6.662071207	0.087157303	0.011782697	0.953007873	0.046992127	0.021747745	0.03520943	0.016755981	0.222468123	0.103035809
Autosomal Crossover Count	Female	SNPa467051	24	606239	G	T	0.339333081	-0.353029508	0.136786189	6.660970555	0.087183411	0.951191392	0.01253064	0.048808608	0.022634397	0.036277968	0.017289438	-0.22396925	0.105244039
Autosomal Crossover Count	Female	SNPa144452	6	26339341	C	T	0.299268668	0.35358966	0.137007825	6.660523552	0.087194016	0.012572376	0.951088437	0.048911563	0.022702758	0.036339186	0.017333804	0.224035746	0.105358704
Autosomal Crossover Count	Female	SNPa52681	5	26939037	A	G	0.33364911	-0.352773711	0.136714874	6.658262198	0.08724769	0.951178122	0.012530749	0.048821878	0.022651491	0.036291129	0.017305583	-0.223903001	0.105210967
Autosomal Crossover Count	Female	SNPa222370	4	21591427	G	A	0.311342155	0.358346599	0.1388947	6.656335879	0.08729344	0.012934067	0.950196272	0.049803728	0.023169491	0.036869661	0.01763913	0.224574988	0.106332976
Autosomal Crossover Count	Female	SNPa305254	5	13320780	T	C	0.479491075	0.316261043	0.122590798	6.655422874	0.087315132	0.010230155	0.956744191	0.043255809	0.020002401	0.033025654	0.015691018	0.218017556	0.097852002
Autosomal Crossover Count	Female	SNPa355178	7	11437741	C	T	0.340823263	-0.351945172	0.136433511	6.654384873	0.087339802	0.951236211	0.012498964	0.048763789	0.022605885	0.036264825	0.017285399	-0.223747957	0.105071351
Autosomal Crossover Count	Female	SNPa214658	3	55927381	C	T	0.418898529	-0.343957557	0.133365987	6.651499231	0.087408424	0.952487212	0.011975876	0.047512788	0.022025914	0.035536912	0.016913519	-0.222621193	0.103491273
Autosomal Crossover Count	Female	SNPa25946	13	17176562	C	T	0.217063043	-0.320695435	0.124378827	6.64802499	0.08749112	0.955973743	0.010531327	0.044026257	0.020391166	0.03349493	0.015936245	-0.218778884	0.098806502
Autosomal Crossover Count	Female	SNPa468792	1	109523588	C	T	0.391469916	-0.340311175	0.131993351	6.64734638	0.087507282	0.952987126	0.011760964	0.047012874	0.021781864	0.035251911	0.016776182	-0.222039398	0.102785776
Autosomal Crossover Count	Female	SNPa93741	11	14323608	G	A	0.410761652	-0.349111586	0.135410452	6.646976585	0.087516091	0.951553543	0.012352696	0.048446457	0.022457677	0.036093761	0.017188492	-0.22328245	0.104554362
Autosomal Crossover Count	Female	SNPa232948	7	33269650	A	G	0.412330317	-0.339391083	0.131649007	6.646081788	0.08753741	0.953107632	0.011708609	0.046892368	0.021713598	0.035183759	0.016735779	-0.221886727	0.102608916
Autosomal Crossover Count	Female	SNPa215326	3	55106997	A	C	0.391197582	0.344461062	0.13363109	6.644545026	0.087574037	0.012053653	0.952264511	0.047735489	0.022145179	0.035681835	0.01698227	0.222610309	0.103638689
Autosomal Crossover Count	Female	SNPa345651	20	13073699	T	C	0.405471698	0.322767461	0.125233095	6.64264837	0.087619265	0.010685875	0.955570116	0.044429884	0.020616406	0.033744009	0.016032916	0.219099403	0.099264585
Autosomal Crossover Count	Female	SNPa215289	3	55123620	T	C	0.482332827	-0.334991189	0.130017421	6.638403984	0.087720568	0.953644353	0.011471016	0.046355647	0.021532121	0.034884631	0.01658216	-0.221119197	0.101772511
Autosomal Crossover Count	Female	SNPa270947	9	6610315	G	T	0.357088989	0.35094712	0.136221415	6.637317482	0.08774652	0.012542197	0.951049117	0.048950883	0.02273122	0.036408686	0.017410237	0.223408617	0.104985504
Autosomal Crossover Count	Female	SNPa289214	3	80350143	T	C	0.392101285	-0.338890748	0.131554705	6.636004222	0.0877779	0.952984167	0.011738577	0.047015833	0.021787544	0.035277256	0.016796372	-0.221693698	0.102575406
Autosomal Crossover Count	Female	SNPa108829	15	11763563	A	G	0.343148358	0.34447018	0.133727577	6.635311464	0.087794458	0.012113209	0.952074672	0.047925328	0.02224735	0.035812119	0.01704296	0.222501513	0.103702099
Autosomal Crossover Count	Female	SNPa215375	3	55083293	T	C	0.470765749	0.334429797	0.129872287	6.630968385	0.087898343	0.011480421	0.953583356	0.046416644	0.021549073	0.034936222	0.016610452	0.220945068	0.101708807
Autosomal Crossover Count	Female	SNPa483753	13	478579	A	G	0.433634992	0.336210837	0.130609449	6.626347728	0.088009014	0.01162381	0.953212631	0.046787369	0.02167382	0.035163559	0.016727694	0.221171246	0.102099499
Autosomal Crossover Count	Female	SNPa508766	30	1424	T	G	0.484565549	-0.331893073	0.12895654	6.623836927	0.088069214	0.953833634	0.01136173	0.046166366	0.021458795	0.034804636	0.016549792	-0.220456148	0.101243437
Autosomal Crossover Count	Female	SNPi39721	32	29149785	A	G	0.231823373	-0.296517444	0.115219344	6.622922885	0.08809114	0.958757721	0.009314646	0.041242279	0.019038578	0.031927634	0.015147724	-0.213463404	0.094011926
Autosomal Crossover Count	Female	SNPa12742	12	6492508	A	G	0.332893248	0.350614192	0.136260941	6.620887577	0.088139986	0.012627734	0.950762715	0.049237285	0.022850743	0.03660955	0.017498664	0.22316372	0.105028488
Autosomal Crossover Count	Female	SNPa513073	14	12074158	T	C	0.457191781	0.331696659	0.128944481	6.617236838	0.088227673	0.011389299	0.953732491	0.046267509	0.021503909	0.034878211	0.016578116	0.220349144	0.101247934
Autosomal Crossover Count	Female	SNPa257745	4	10602442	C	T	0.386857143	0.320997815	0.124893687	6.605765908	0.088503811	0.010791977	0.955113803	0.044886197	0.020897097	0.03409422	0.016190305	0.218377024	0.099151364
Autosomal Crossover Count	Female	SNPa258227	4	11410309	T	C	0.410212604	0.340559984	0.132512012	6.605059592	0.088520845	0.01204423	0.952088728	0.047911272	0.022241673	0.035867042	0.017079342	0.22157857	0.103118749
Autosomal Crossover Count	Female	SNPa320211	2	69012078	T	C	0.492832893	-0.324387623	0.126221941	6.604787389	0.08852741	0.954594007	0.011005222	0.045405993	0.021121316	0.034400771	0.016351947	-0.218972963	0.099848211
Autosomal Crossover Count	Female	SNPa12168	12	5233130	C	A	0.465419501	-0.340904236	0.132672965	6.60237104	0.088585715	0.951978015	0.012084492	0.048021985	0.022287087	0.035937493	0.017115708	-0.221597102	0.103206051
Autosomal Crossover Count	Female	SNPa472288	6	19579639	T	G	0.379605013	-0.332331274	0.129343534	6.601657291	0.088602945	0.953322583	0.011525221	0.046677417	0.021628386	0.035152196	0.016715567	-0.220274104	0.101481042
Autosomal Crossover Count	Female	SNPa194193	7	17042910	T	G	0.304512704	0.344989226	0.134274154	6.601250512	0.088612767	0.012368642	0.951288377	0.048711623	0.022600181	0.036342981	0.017345895	0.222165829	0.104034059
Autosomal Crossover Count	Female	SNPa427617	4	40529480	C	T	0.460710238	-0.346542807	0.134882456	6.600895377	0.088621342	0.951024323	0.012477713	0.048975677	0.022742603	0.036497965	0.017442372	-0.222375604	0.104347818
Autosomal Crossover Count	Female	SNPa445674	5	57155982	T	C	0.421241954	0.332578553	0.129511469	6.59435043	0.088779545	0.011586231	0.953137051	0.046862949	0.021702231	0.035276719	0.016792336	0.220230052	0.101580238
Autosomal Crossover Count	Female	SNPa347797	20	1745921	A	C	0.318972033	-0.342883169	0.13352916	6.593865744	0.088791272	0.951480936	0.012273034	0.048519064	0.022503251	0.03624603	0.017277323	-0.221780919	0.10366093
Autosomal Crossover Count	Female	SNPa91526	11	9835753	T	C	0.360596902	-0.344397732	0.134151221	6.590696391	0.088868002	0.951166534	0.012397145	0.048833466	0.022657188	0.036436321	0.017422284	-0.221956226	0.103986233
Autosomal Crossover Count	Female	SNPa356103	7	9957254	C	A	0.442862566	0.301214364	0.117334979	6.590166046	0.088880849	0.009736866	0.957555389	0.042444611	0.019567797	0.032707745	0.015517659	0.214217653	0.095200272
Autosomal Crossover Count	Female	SNPa259848	8	9098936	T	C	0.408525085	-0.337279504	0.131436916	6.584839316	0.08900999	0.952201403	0.011954173	0.047798597	0.022184931	0.035844424	0.01706722	-0.220851611	0.102593863
Autosomal Crossover Count	Female	SNPa105913	15	4831565	C	T	0.300341297	0.340023362	0.132529104	6.582562496	0.089065252	0.012152476	0.951712857	0.048287143	0.02240645	0.036134668	0.017224829	0.221233361	0.103161963
Autosomal Crossover Count	Female	SNPa111002	2	31187520	A	G	0.408490566	0.340421815	0.132744565	6.576597591	0.089210204	0.012217944	0.951524819	0.048475181	0.022480468	0.036257237	0.017281361	0.221220665	0.10328231
Autosomal Crossover Count	Female	SNPa265820	3	68360572	G	A	0.444570136	0.333142141	0.129917714	6.575403467	0.089239253	0.011740768	0.952665045	0.047334955	0.021963505	0.035594188	0.016937785	0.220101565	0.101821946
Autosomal Crossover Count	Female	SNPa430725	26	504386	G	A	0.358194864	-0.341482349	0.133175217	6.57490827	0.089251303	0.951316807	0.012300974	0.048683193	0.022565991	0.036382218	0.01739417	-0.221353874	0.103506967
Autosomal Crossover Count	Female	SNPa113034	2	34209411	A	G	0.481509434	-0.333951139	0.130302895	6.568371806	0.089410518	0.952393969	0.011838092	0.047606031	0.022088392	0.035767939	0.017018687	-0.220147358	0.102032981
Autosomal Crossover Count	Female	SNPa455544	24	2869838	G	A	0.358031674	-0.336987886	0.131526412	6.564514798	0.089504612	0.951830314	0.01206445	0.048169686	0.022355279	0.036105237	0.017208687	-0.220568773	0.102672131
Autosomal Crossover Count	Female	SNPa274065	6	16920757	G	A	0.352641509	0.347129409	0.135524112	6.560692368	0.089597968	0.012786349	0.950081389	0.049918611	0.02319794	0.037132262	0.017771702	0.221964534	0.104735374
Autosomal Crossover Count	Female	SNPa56453	29	67719894	A	C	0.423469388	0.329308116	0.128581704	6.559134226	0.089636053	0.01159268	0.952933641	0.047066359	0.021815943	0.035473678	0.016881174	0.219296603	0.101155537
Autosomal Crossover Count	Female	SNPa11551	12	4106817	C	A	0.483150322	0.328812912	0.128429186	6.55496332	0.089738088	0.011586517	0.952925832	0.047074168	0.02182162	0.03548765	0.016889257	0.21916749	0.101083355
Autosomal Crossover Count	Female	SNPa31285	1	83825433	C	T	0.462599169	0.337191105	0.131732326	6.551903652	0.089813018	0.012159309	0.951536586	0.048463414	0.022469075	0.036304105	0.017325741	0.220450644	0.102798364
Autosomal Crossover Count	Female	SNPa320400	2	69276429	T	C	0.264458062	0.329472684	0.128731928	6.550376773	0.089850436	0.011657805	0.952730055	0.047269945	0.021906761	0.03561214	0.016949912	0.219223511	0.101248209
Autosomal Crossover Count	Female	SNPa27657	1	89421186	G	A	0.419992325	-0.298647978	0.116699625	6.549079103	0.08988225	0.957117788	0.009815418	0.042882212	0.019816246	0.033066794	0.015707124	-0.213232701	0.094947082
Autosomal Crossover Count	Female	SNPa341357	29	16601598	A	C	0.413207547	-0.322319461	0.125975739	6.546350106	0.089949195	0.953743685	0.011225425	0.046256315	0.021498271	0.03503089	0.016654925	-0.217961056	0.09982191
Autosomal Crossover Count	Female	SNPa60686	29	60544381	T	C	0.310753923	-0.338796269	0.132459743	6.541983105	0.090056435	0.951069165	0.012332787	0.048930835	0.022708453	0.036598048	0.017490623	-0.220570955	0.10318895
Autosomal Crossover Count	Female	SNPa128635	10	11071405	C	T	0.456056553	-0.324993475	0.127080009	6.540256982	0.090098861	0.953215773	0.01143183	0.046784227	0.021668141	0.035352397	0.016828674	-0.218358499	0.100407444
Autosomal Crossover Count	Female	SNPa341024	29	16105753	G	A	0.523653846	-0.303206649	0.118565588	6.539734569	0.090111706	0.956337825	0.01012107	0.043662175	0.02021647	0.033541105	0.015960377	-0.21414695	0.095950729
Autosomal Crossover Count	Female	SNPa489427	20	858897	C	T	0.451754386	-0.326269738	0.127605888	6.537506921	0.090166499	0.952964321	0.011530569	0.047035679	0.021798904	0.035505111	0.016893301	-0.218544614	0.100685509
Autosomal Crossover Count	Female	SNPa419342	2	19299378	T	C	0.44061086	-0.335394188	0.131179659	6.536993772	0.090179127	0.951516748	0.012134544	0.048483252	0.022486163	0.036348708	0.017357975	-0.220003328	0.10253686
Autosomal Crossover Count	Female	SNPa297856	5	7239240	A	C	0.38490566	-0.336981745	0.131854748	6.531624408	0.090311366	0.951148042	0.012276843	0.048851958	0.022662886	0.036575115	0.017478558	-0.220179319	0.102893564
Autosomal Crossover Count	Female	SNPa474662	5	53727471	A	G	0.427169811	-0.326456577	0.127770541	6.528138753	0.090397326	0.952744831	0.011600715	0.047255169	0.021901078	0.035654454	0.01696609	-0.218469873	0.100787126
Autosomal Crossover Count	Female	SNPi10555	1	42574260	G	A	0.438679245	0.338888728	0.132668836	6.524938277	0.090476331	0.012451251	0.95069617	0.04930383	0.022884937	0.036852579	0.017623061	0.220380915	0.103323145
Autosomal Crossover Count	Female	SNPi23364	32	67991240	A	C	0.152772539	-0.332038585	0.1300463	6.519001895	0.090623071	0.951680559	0.012025376	0.048319441	0.022423513	0.036294065	0.017309617	-0.219273018	0.101980939
Autosomal Crossover Count	Female	SNPa523611	4	57779760	C	A	0.488914373	-0.326348334	0.127920059	6.508568753	0.090881592	0.952360892	0.011716013	0.047639108	0.02209975	0.035923095	0.017107626	-0.218229032	0.100898406
Autosomal Crossover Count	Female	SNPa157297	5	51417302	T	C	0.357605795	0.340151043	0.133368796	6.504818086	0.090974724	0.012672907	0.950061254	0.049938746	0.023209335	0.037265839	0.017839915	0.220320865	0.103713887
Autosomal Crossover Count	Female	SNPa132823	10	18932953	G	A	0.340369393	0.337694555	0.132410847	6.504306412	0.090987438	0.012505624	0.950456554	0.049543446	0.023027329	0.037037822	0.017719496	0.219959409	0.103222942
Autosomal Crossover Count	Female	SNPa46314	2	119398091	C	T	0.446017365	-0.326349407	0.128008368	6.499634503	0.091103608	0.952176742	0.011772346	0.047823258	0.022207624	0.036050912	0.017164238	-0.218127229	0.100959589
Autosomal Crossover Count	Female	SNPa335543	5	17091515	A	G	0.489276139	-0.298108253	0.116971308	6.495151852	0.091215224	0.956159448	0.010078777	0.043840552	0.020306633	0.033761774	0.016049047	-0.212572536	0.095200799
Autosomal Crossover Count	Female	SNPa269537	9	4433983	A	G	0.500377074	0.336301418	0.131960727	6.494833167	0.091223165	0.012472382	0.950484562	0.049515438	0.023015952	0.037043056	0.017727529	0.219640455	0.103006711
Autosomal Crossover Count	Female	SNPi18032	32	10200253	A	C	0.291493384	0.256441299	0.100635278	6.493449002	0.091257663	0.008026516	0.960728014	0.039271986	0.018100368	0.03124547	0.01478563	0.200965776	0.086472557
Autosomal Crossover Count	Female	SNPa403635	32	7793413	C	A	0.22008305	0.273483321	0.107332042	6.492364699	0.091284698	0.008806006	0.959054401	0.040945599	0.018886999	0.032139593	0.015276279	0.206266452	0.090088102
Autosomal Crossover Count	Female	SNPa188392	2	86811012	T	C	0.426576066	-0.326651004	0.128235545	6.488602231	0.091378573	0.951901388	0.011862067	0.048098612	0.022326858	0.036236544	0.017269247	-0.218051084	0.101096235
Autosomal Crossover Count	Female	SNPa261977	8	5309469	T	C	0.433018868	0.331390478	0.130108137	6.487406838	0.091408421	0.012186072	0.951124574	0.048875426	0.022679978	0.036689354	0.017570925	0.218802108	0.102065279
Autosomal Crossover Count	Female	SNPa208403	6	4576326	A	G	0.410797214	-0.330190296	0.129638024	6.487297373	0.091411155	0.951314383	0.012105955	0.048685617	0.022571693	0.036579662	0.01748258	-0.218611058	0.101823016
Autosomal Crossover Count	Female	SNPa192682	7	14876077	A	C	0.415126367	-0.329433909	0.129380444	6.483347828	0.091509849	0.951352285	0.012080757	0.048647715	0.022548879	0.036566958	0.017474536	-0.218444237	0.101696769
Autosomal Crossover Count	Female	SNPa259865	8	9049896	T	C	0.422146636	-0.331068766	0.13002325	6.483274167	0.091511691	0.951089405	0.012191247	0.048910595	0.022697064	0.036719348	0.017578946	-0.218703156	0.102028421
Autosomal Crossover Count	Female	SNPa400923	9	2004414	C	T	0.383301708	0.330985818	0.130031203	6.479233167	0.091612793	0.012211982	0.951017743	0.048982257	0.022748293	0.036770274	0.017602991	0.218642797	0.10203928
Autosomal Crossover Count	Female	SNPa152384	1	64792110	C	T	0.454648526	-0.332649101	0.130722592	6.475471691	0.09170701	0.950669934	0.012349742	0.049330066	0.022896337	0.036980324	0.017691374	-0.218857686	0.102401537
Autosomal Crossover Count	Female	SNPa399299	2	79210715	T	C	0.417236143	-0.31212407	0.122678257	6.4732045	0.09176385	0.953782988	0.011030811	0.046217012	0.021481354	0.035186202	0.01673982	-0.215273547	0.098236969
Autosomal Crossover Count	Female	SNPa37406	2	106569130	C	A	0.427178899	-0.302143419	0.118756563	6.473080912	0.091766949	0.955188336	0.010433578	0.044811664	0.020829795	0.034378086	0.016335794	-0.213235673	0.09618478
Autosomal Crossover Count	Female	SNPa29537	1	86549238	C	A	0.323161486	0.333208968	0.130988596	6.470925291	0.091821029	0.012418125	0.9504826	0.0495174	0.023021639	0.037099274	0.017751618	0.218889931	0.102545844
Autosomal Crossover Count	Female	SNPa194342	7	17255744	A	G	0.408936652	-0.335845504	0.132027487	6.470686506	0.091827022	0.950045606	0.012601898	0.049954394	0.023220726	0.037352496	0.017896089	-0.219284253	0.103079784
Autosomal Crossover Count	Female	SNPa401866	9	3630811	G	A	0.45344436	0.320631657	0.126074717	6.467803222	0.091899416	0.011600392	0.952403484	0.047596516	0.022071356	0.035996124	0.017135926	0.216785969	0.100013771
Autosomal Crossover Count	Female	SNPa166972	18	10061806	C	T	0.488674972	-0.328405405	0.129318841	6.449068463	0.092371328	0.950795013	0.0122345	0.049204987	0.022833639	0.036970487	0.017687356	-0.217880032	0.101723386
Autosomal Crossover Count	Female	SNPa462413	2	76392167	A	C	0.499622784	-0.324557838	0.127844068	6.445001791	0.092474112	0.951320079	0.012002541	0.048679921	0.022560287	0.036677379	0.017550875	-0.217201729	0.100970005
Autosomal Crossover Count	Female	SNPa186427	2	83695198	A	G	0.481893625	-0.330605304	0.130262467	6.441411407	0.09256496	0.950277475	0.012435115	0.049722525	0.02311829	0.03728741	0.017855971	-0.218138659	0.102221819
Autosomal Crossover Count	Female	SNPa485691	1	51570493	T	C	0.397221165	0.320725396	0.126374706	6.440897469	0.092577972	0.011775871	0.951831487	0.048168513	0.022349596	0.036392642	0.017398188	0.216499196	0.100217848
Autosomal Crossover Count	Female	SNPa195957	7	19657517	G	A	0.423411498	-0.326062642	0.128504452	6.438218894	0.092645823	0.950939252	0.012147219	0.049060748	0.022799453	0.036913529	0.017659219	-0.217373259	0.101322559
Autosomal Crossover Count	Female	SNPa272930	9	10880637	A	G	0.515294562	0.328162798	0.129334235	6.438010706	0.092651099	0.012290646	0.950599386	0.049400614	0.02293624	0.037109968	0.017759652	0.217711987	0.101750282
Autosomal Crossover Count	Female	SNPa361946	1	99889618	C	A	0.498113919	0.318995106	0.125732561	6.436837118	0.092680845	0.011688763	0.95201302	0.04798698	0.022281406	0.036298217	0.017317682	0.216148433	0.099892792
Autosomal Crossover Count	Female	SNPa84585	8	16471040	G	T	0.428921569	-0.322812877	0.127260384	6.434506486	0.09273995	0.951373375	0.011954166	0.048626625	0.022537474	0.036672459	0.017546862	-0.216786659	0.100687231
