## Supplementary Tables S3, S5, and S7. for "The genetic architecture of recombination rates is polygenic and differs between the sexes in wild house sparrows (*Passer domesticus*)": TableS5_Sig_GWAS_or_FDR_Results.txt (part 2 of 2)

Model	Sex	SNP.Name	Chromosome	Position	A1	A2	MAF	effB	se_effB	chi2.1df	Pc1df	NegativeProb	PositiveProb	lfsr	svalue	lfdr	qvalue	PosteriorMean	PosteriorSD
Autosomal Crossover Count	Female	SNPa67875	8	40820644	C	A	0.404456193	-0.325178627	0.128244531	6.429338267	0.092871163	0.95089172	0.012145631	0.04910828	0.022810829	0.03696265	0.01767932	-0.217124641	0.101204148
Autosomal Crossover Count	Female	SNPa230100	7	28929094	G	A	0.485660377	0.318674024	0.125679627	6.429298146	0.092872182	0.011715478	0.951905313	0.048094687	0.022321177	0.036379209	0.017386135	0.216006579	0.099879221
Autosomal Crossover Count	Female	SNPa105183	15	2954487	C	T	0.45026475	0.321824532	0.126939463	6.427542795	0.092916794	0.011933436	0.951381463	0.048618537	0.02253177	0.036685101	0.017558899	0.216538042	0.100533959
Autosomal Crossover Count	Female	SNPa59059	29	63207885	C	A	0.493716679	-0.315103223	0.124295605	6.42679048	0.092935921	0.95239533	0.011500856	0.04760467	0.022082715	0.036103814	0.01720465	-0.215330168	0.099166474
Autosomal Crossover Count	Female	SNPa95751	11	17480535	C	T	0.389035917	0.326486373	0.128823643	6.423015421	0.093031964	0.012275439	0.950549121	0.049450879	0.022976109	0.03717544	0.017803806	0.217266061	0.101513465
Autosomal Crossover Count	Female	SNPa488181	1	111419670	G	A	0.422348485	0.319056674	0.125906877	6.421504084	0.093070445	0.011789861	0.951683804	0.048316196	0.022417827	0.036526335	0.01746247	0.215986772	0.100011152
Autosomal Crossover Count	Female	SNPa250024	29	28523453	C	A	0.407869845	0.294573876	0.116251585	6.420822934	0.093087793	0.010293061	0.955175563	0.044824437	0.020835409	0.034531376	0.016420584	0.211022901	0.094976845
Autosomal Crossover Count	Female	SNPa452506	32	4789322	C	T	0.156592369	-0.324575944	0.128109461	6.419042472	0.093133158	0.95076907	0.012172275	0.04923093	0.022845043	0.037058655	0.017743583	-0.216905623	0.101152697
Autosomal Crossover Count	Female	SNPa167053	18	10697694	C	T	0.477092011	-0.321664315	0.12706442	6.408521509	0.093401713	0.95100536	0.012045543	0.04899464	0.022759667	0.036949097	0.017667261	-0.216293304	0.100632761
Autosomal Crossover Count	Female	SNPa304878	5	12739342	T	C	0.461102719	-0.32415893	0.128075842	6.405920486	0.093468236	0.950556148	0.012230126	0.049443852	0.022964722	0.037213726	0.01782386	-0.216684492	0.101158629
Autosomal Crossover Count	Female	SNPa369495	4	61101547	G	A	0.457735849	-0.325006924	0.128432553	6.403759234	0.09352355	0.950374813	0.012301882	0.049625187	0.023084174	0.037323304	0.017872023	-0.216799787	0.101346018
Autosomal Crossover Count	Female	SNPa441095	32	9516872	G	A	0.309046177	0.251085772	0.099308393	6.392523007	0.093811701	0.008257016	0.959376986	0.040623014	0.018724044	0.032365998	0.015372737	0.198330908	0.085994171
Autosomal Crossover Count	Female	SNPa430733	26	560178	A	G	0.41921314	0.306168271	0.121098551	6.392083922	0.093822981	0.01115177	0.952996487	0.047003513	0.021759126	0.035851743	0.017075301	0.213223824	0.097571826
Autosomal Crossover Count	Female	SNPa40869	2	111405013	T	C	0.434283452	0.317518246	0.125644293	6.386337088	0.09397075	0.011913704	0.951181368	0.048818632	0.022645795	0.036904928	0.017655202	0.215316576	0.099940435
Autosomal Crossover Count	Female	SNPa273476	6	17852879	A	G	0.357360213	0.305456542	0.120961705	6.376803942	0.094216436	0.011200624	0.952784773	0.047215227	0.021889719	0.036014603	0.017139973	0.212916111	0.097531137
Autosomal Crossover Count	Female	SNPa285207	9	12520691	A	G	0.374478574	0.312231798	0.123734492	6.367554996	0.094455465	0.011688028	0.951592292	0.048407708	0.022446278	0.03671968	0.017582954	0.214138534	0.098988534
Autosomal Crossover Count	Female	SNPa122953	4	46751804	G	A	0.403809883	-0.321281719	0.127329619	6.366681866	0.094478064	0.950172836	0.012293941	0.049827164	0.023175178	0.037533224	0.017948344	-0.215747241	0.100845199
Autosomal Crossover Count	Female	SNPa259222	4	12853820	C	T	0.385380788	0.306922103	0.121900787	6.339329309	0.095189017	0.011524762	0.95179083	0.04820917	0.022366653	0.036684408	0.017554888	0.212804719	0.098093934
Autosomal Crossover Count	Female	SNPa44313	2	116513535	G	A	0.365296804	0.314254285	0.124850825	6.335480832	0.095289514	0.012026757	0.950602789	0.049397211	0.022930541	0.037370454	0.017900101	0.214154394	0.099626899
Autosomal Crossover Count	Female	SNPa496739	32	2629596	G	A	0.33270464	0.243643667	0.096878548	6.324919711	0.095565895	0.008253464	0.958725482	0.041274518	0.019061032	0.033021054	0.015682963	0.19512849	0.084832644
Autosomal Crossover Count	Female	SNPa381515	5	39476010	A	C	0.419201521	-0.313141924	0.124691935	6.306751244	0.096043402	0.950156349	0.012140628	0.049843651	0.023186553	0.037703023	0.018044889	-0.213627049	0.099600211
Autosomal Crossover Count	Female	SNPa493984	32	20107515	A	C	0.390524726	0.232514726	0.092678408	6.294247179	0.096373546	0.007943176	0.958902312	0.041097688	0.018976839	0.033154512	0.01576748	0.190564891	0.082585101
Autosomal Crossover Count	Female	SNPa441983	2	134278328	A	G	0.461509291	-0.304586791	0.121645252	6.269484091	0.097031019	0.950651556	0.011818456	0.049348444	0.022907736	0.037529988	0.017944319	-0.21157827	0.09810256
Autosomal Crossover Count	Female	SNPa396142	29	4211886	C	A	0.491522158	-0.302889076	0.121145652	6.251029594	0.097524175	0.950505853	0.011827051	0.049494147	0.022998881	0.037667096	0.018032827	-0.211035902	0.097882226
Autosomal Crossover Count	Female	SNPa349570	20	5321797	A	G	0.39326484	0.298241213	0.119636333	6.214542033	0.098507288	0.011761331	0.950398488	0.049601512	0.023072809	0.037840181	0.01812518	0.209681834	0.097178311
Autosomal Crossover Count	Female	SNPa49828	5	31365433	G	T	0.480534351	-0.289636809	0.116792385	6.150047281	0.100271579	0.950221762	0.011625655	0.049778238	0.02314674	0.038152583	0.018289731	-0.207113368	0.09584613
Autosomal Crossover Count	Female	SNPa412387	32	33059751	T	G	0.352229781	0.240595335	0.097026944	6.148790559	0.100306298	0.008974752	0.95557931	0.04442069	0.020610781	0.035445938	0.016869051	0.192632266	0.085361394
Autosomal Crossover Count	Female	SNPa385940	32	44569505	A	G	0.307924528	0.245784579	0.099422825	6.111348688	0.101346749	0.009409818	0.95441032	0.04558968	0.02122243	0.036179862	0.017245012	0.194209171	0.086761311
Autosomal Crossover Count	Male	SNPa133262	10	20550525	C	T	0.075528701	0.793430732	0.14884537	28.41498123	1.58E-05	0.001882443	0.985883621	0.014116379	0.008912425	0.012233936	0.008044958	0.488869315	0.253401252
Autosomal Crossover Count	Male	SNPi36208	2	56439362	C	T	0.060234139	-0.862473165	0.163260475	27.90802286	1.88E-05	0.975968434	0.003486077	0.024031566	0.015959787	0.020545489	0.013647119	-0.464168564	0.271731057
Autosomal Crossover Count	Male	SNPa164479	18	3908442	G	A	0.135130041	0.58430904	0.113871208	26.33039379	3.24E-05	0.001257806	0.988467197	0.011532803	0.007527779	0.010274997	0.006838899	0.296715039	0.220933025
Autosomal Crossover Count	Male	SNPa133139	10	19693249	G	A	0.318250377	0.43081963	0.084799311	25.81108848	3.87E-05	0.000334619	0.996031826	0.003968174	0.003606581	0.003633555	0.003310433	0.167451028	0.088760582
Autosomal Crossover Count	Male	SNPa413744	1	94331874	G	A	0.136415094	-0.566670605	0.112616189	25.31976788	4.59E-05	0.985799035	0.001558732	0.014200965	0.009319236	0.012642233	0.008398594	-0.25169385	0.199986929
Autosomal Crossover Count	Male	SNPa135507	2	123445610	G	A	0.39171123	0.380734335	0.077228157	24.30483898	6.52E-05	0.000257678	0.996755012	0.003244988	0.003244988	0.00298731	0.00298731	0.150939861	0.053352468
Autosomal Crossover Count	Male	SNPa180350	1	43426449	C	T	0.381564035	0.398354588	0.083461646	22.78063156	0.000110705	0.000570224	0.993493684	0.006506316	0.004509027	0.005936092	0.00413135	0.147330853	0.057700762
Autosomal Crossover Count	Male	SNPa445755	5	57212569	T	G	0.30862069	-0.356077964	0.075442174	22.27726203	0.000131893	0.995683369	0.000348187	0.004316631	0.003843264	0.003968444	0.00352977	-0.14432286	0.043221686
Autosomal Crossover Count	Male	SNPa188249	2	86556971	G	A	0.190998487	0.456679759	0.097769442	21.81811642	0.000154765	0.001630461	0.984161356	0.015838644	0.010883801	0.014208182	0.00956855	0.149411333	0.083386765
Autosomal Crossover Count	Male	SNPa245691	3	9474889	G	A	0.225009502	0.403683969	0.087096134	21.48252106	0.000173975	0.000943157	0.989899346	0.010100654	0.007027151	0.009157497	0.006409387	0.142979569	0.05704026
Autosomal Crossover Count	Male	SNPa419424	2	19159648	C	T	0.368162957	0.361790205	0.081111247	19.89534387	0.000302972	0.000886466	0.990192843	0.009807157	0.006588079	0.008920691	0.006016799	0.137779368	0.044079773
Autosomal Crossover Count	Male	SNPa242416	2	140572909	T	C	0.447021116	0.355366053	0.079975009	19.74437032	0.000319428	0.000848613	0.990520632	0.009479368	0.006051566	0.008630755	0.005532817	0.137515488	0.042906323
Autosomal Crossover Count	Male	SNPa482284	3	106028621	G	T	0.151738473	-0.469665729	0.107836748	18.96898868	0.000419288	0.964067559	0.004269581	0.035932441	0.023326602	0.03166286	0.02066115	-0.133942101	0.075317957
Autosomal Crossover Count	Male	SNPa368856	4	60103359	T	G	0.153570079	0.456864818	0.104907054	18.9655764	0.000419791	0.003782665	0.967392182	0.032607818	0.02118228	0.028825153	0.019024372	0.133623176	0.070398997
Autosomal Crossover Count	Male	SNPa477405	30	327642	C	T	0.162575529	0.463869114	0.107121554	18.7515506	0.000452577	0.004300499	0.963764071	0.036235929	0.023893873	0.03193543	0.021046498	0.132605673	0.072221369
Autosomal Crossover Count	Male	SNPa179479	1	44622748	C	T	0.328237071	0.350893033	0.081103576	18.71843286	0.000457876	0.001140928	0.987692586	0.012307414	0.008005742	0.011166487	0.007271658	0.13469237	0.04257611
Autosomal Crossover Count	Male	SNPa8535	1	5558597	A	G	0.141968326	0.498972661	0.115737026	18.58698146	0.000479535	0.00611986	0.951941053	0.048058947	0.032118973	0.041939087	0.027875681	0.132504117	0.084988067
Autosomal Crossover Count	Male	SNPa31484	1	83554269	T	C	0.334354653	0.358632376	0.083415028	18.48461418	0.000497116	0.001384056	0.985519993	0.014480007	0.009991482	0.013095951	0.009011417	0.133652775	0.043911521
Autosomal Crossover Count	Male	SNPa157812	5	50387261	C	T	0.149865849	-0.446366551	0.103847301	18.47535797	0.000498737	0.966165277	0.003931316	0.033834723	0.022121367	0.029903408	0.019584779	-0.13110472	0.065246418
Autosomal Crossover Count	Male	SNPa181418	1	41814707	C	T	0.294284633	0.368670686	0.085939428	18.40315554	0.000511569	0.00163406	0.983387841	0.016612159	0.011675325	0.014978099	0.01054351	0.132958748	0.045644395
Autosomal Crossover Count	Male	SNPa409645	3	919458	G	T	0.430408472	-0.34576693	0.080614833	18.39657544	0.000512755	0.987224699	0.001186321	0.012775301	0.008439338	0.01158898	0.007664141	-0.133957242	0.042030318
Autosomal Crossover Count	Male	SNPa77442	3	21661278	G	T	0.241477273	0.366651657	0.085557691	18.36492646	0.000518498	0.001610984	0.983570759	0.016429241	0.011428483	0.014818257	0.01032178	0.132922378	0.045304786
Autosomal Crossover Count	Male	SNPa29591	1	86461363	A	C	0.416063951	0.31563372	0.073678152	18.35225114	0.000520816	0.00075317	0.991206083	0.008793917	0.005366005	0.008040747	0.00491323	0.135150562	0.038490593
Autosomal Crossover Count	Male	SNPa171778	29	41883823	G	T	0.365304578	-0.34940774	0.08193684	18.18472032	0.000552457	0.985757843	0.001348577	0.014242157	0.009670873	0.01289358	0.008719665	-0.133148204	0.042691985
Autosomal Crossover Count	Male	SNPa68553	8	41846766	T	C	0.164839319	0.446192724	0.10575788	17.79997924	0.000632669	0.004773314	0.960163694	0.039836306	0.026707702	0.035062992	0.02358788	0.127843765	0.063623108
Autosomal Crossover Count	Male	SNPa507722	30	97593	A	C	0.27936146	-0.359438609	0.08542345	17.70497158	0.000654226	0.98156183	0.001832711	0.01843817	0.01283034	0.016605459	0.011589799	-0.131119917	0.044499038
Autosomal Crossover Count	Male	SNPa160215	5	46734687	A	G	0.239441931	0.38080221	0.091347509	17.37822841	0.000734192	0.002686156	0.974740276	0.025259724	0.017529664	0.022573568	0.015647548	0.128828607	0.04816985
Autosomal Crossover Count	Male	SNPa363895	1	96991095	C	A	0.18329554	-0.423954831	0.10177852	17.35109597	0.00074126	0.962635115	0.004374015	0.037364885	0.024445634	0.032990871	0.021784286	-0.126547872	0.057095413
Autosomal Crossover Count	Male	SNPa68280	8	41346133	A	G	0.32804832	-0.354616866	0.085371363	17.25418067	0.000767076	0.980002411	0.002007658	0.019997589	0.013845865	0.017989931	0.012505079	-0.129892169	0.044156976
Autosomal Crossover Count	Male	SNPa144491	6	26315948	T	G	0.349828702	0.325344192	0.0785103	17.17247279	0.000789546	0.001366701	0.985347379	0.014652621	0.010282803	0.01328592	0.009278574	0.131300208	0.040679286
Autosomal Crossover Count	Male	SNPa135633	2	123680569	T	C	0.395550528	0.336456185	0.081225992	17.15801292	0.000793591	0.001616222	0.983202482	0.016797518	0.011908152	0.015181296	0.010754318	0.130632679	0.041934387
Autosomal Crossover Count	Male	SNPa88498	8	10721731	A	G	0.323518309	0.333142757	0.080459604	17.14371628	0.000797611	0.001549033	0.983767992	0.016232008	0.011165285	0.014682975	0.010085124	0.130776558	0.041567353
Autosomal Crossover Count	Male	SNPa25368	13	14858159	C	T	0.149981111	0.450657997	0.10914185	17.04949579	0.000824625	0.006164109	0.950785532	0.049214468	0.033065978	0.043050358	0.029074703	0.124013409	0.063400228
Autosomal Crossover Count	Male	SNPa460327	2	27059854	C	T	0.409108088	-0.325689619	0.079653049	16.71871976	0.000927001	0.983002129	0.001624041	0.016997871	0.012129444	0.015373829	0.010955166	-0.129863728	0.041241349
Autosomal Crossover Count	Male	SNPa240770	2	138069280	G	A	0.179327286	0.4110151	0.100600074	16.69240654	0.000935677	0.004675625	0.960265677	0.039734323	0.026589426	0.035058698	0.023481629	0.124375538	0.053978677
Autosomal Crossover Count	Male	SNPa380871	5	38176562	G	A	0.16144851	-0.408100792	0.100040173	16.64125233	0.000952779	0.960692143	0.004608532	0.039307857	0.025975924	0.034699325	0.023264227	-0.124333693	0.05340523
Autosomal Crossover Count	Male	SNPa65067	8	36392150	A	G	0.320875802	-0.357414234	0.08771008	16.60522145	0.000965015	0.975075533	0.002603742	0.024924467	0.017210323	0.022320725	0.015503256	-0.127477208	0.045154388
Autosomal Crossover Count	Male	SNPa29291	1	86951400	G	A	0.218087158	0.373888666	0.091779974	16.59543868	0.000968364	0.003198345	0.970601182	0.029398818	0.019783684	0.026200473	0.017654253	0.126349263	0.047521521
Autosomal Crossover Count	Male	SNPa57136	29	66690756	C	T	0.384586324	0.32543262	0.080119248	16.49865121	0.001002143	0.001754463	0.981832166	0.018167834	0.012606027	0.016413371	0.011389172	0.129171128	0.041485818
Autosomal Crossover Count	Male	SNPa269510	9	4389574	T	C	0.404150943	-0.331282056	0.081713258	16.43655421	0.00102444	0.980193425	0.001949951	0.019806575	0.013640807	0.017856624	0.012322251	-0.128601734	0.042186316
Autosomal Crossover Count	Male	SNPa206174	6	8129035	A	C	0.375708349	-0.322074782	0.079746189	16.31148764	0.001070882	0.981460874	0.001791116	0.018539126	0.013041777	0.016748009	0.011780844	-0.128768087	0.041381592
Autosomal Crossover Count	Male	SNPa7586	1	6920381	C	T	0.183396226	0.406510352	0.100880598	16.2378275	0.001099226	0.00512991	0.956983488	0.043016512	0.029606461	0.037886602	0.026201833	0.122708268	0.0531617
Autosomal Crossover Count	Male	SNPa236767	1	22312148	A	C	0.185894979	0.353575557	0.087822509	16.20887199	0.001110574	0.002841528	0.973093925	0.026906075	0.017888191	0.024064547	0.01594884	0.126311587	0.045087537
Autosomal Crossover Count	Male	SNPa62704	29	57561514	T	C	0.243154647	-0.354113738	0.088461762	16.02412709	0.001185825	0.971456364	0.003048014	0.028543636	0.018253433	0.025495622	0.016428145	-0.125594515	0.04537502
Autosomal Crossover Count	Male	SNPa382763	21	921318	A	G	0.25047152	0.357975964	0.089469355	16.00881253	0.00119229	0.003213318	0.970221102	0.029778898	0.020086102	0.026565579	0.018056592	0.125256593	0.045884138
Autosomal Crossover Count	Male	SNPa263800	8	1812498	C	T	0.275075415	0.338482988	0.084695325	15.97183506	0.001208048	0.002540746	0.975297889	0.024702111	0.016877987	0.022161365	0.015207979	0.126522226	0.043584392
Autosomal Crossover Count	Male	SNPa165752	18	6035490	A	G	0.464177979	-0.311914609	0.078143844	15.9324254	0.001225073	0.981413914	0.001780045	0.018586086	0.013239788	0.016806041	0.011960315	-0.128155098	0.040907071
Autosomal Crossover Count	Male	SNPa328357	2	62170015	G	A	0.198490566	-0.390533561	0.097987444	15.88458454	0.001246068	0.958650777	0.004849294	0.041349223	0.028432128	0.03649993	0.025060078	-0.122344383	0.050647511
Autosomal Crossover Count	Male	SNPa236620	1	22637280	C	A	0.204150943	0.392979711	0.098692579	15.85518299	0.001259152	0.005022151	0.957475602	0.042524398	0.02931567	0.037502247	0.02602925	0.122037223	0.051053951
Autosomal Crossover Count	Male	SNPa263577	8	2357074	T	G	0.299206649	0.35086576	0.088155148	15.8411468	0.001265446	0.003117319	0.9708518	0.0291482	0.019470678	0.026030881	0.017223235	0.125151822	0.045202956
Autosomal Crossover Count	Male	SNPa327989	2	62532382	G	A	0.150990099	-0.384279468	0.096623925	15.81703277	0.001276335	0.960073289	0.004633157	0.039926711	0.027051788	0.035293553	0.023898765	-0.122533766	0.0497446
Autosomal Crossover Count	Male	SNPa248155	3	4819655	T	C	0.203361027	-0.383093593	0.096325769	15.81702523	0.001276339	0.960477005	0.004573898	0.039522995	0.026226639	0.034949097	0.023373432	-0.122623827	0.049567839
Autosomal Crossover Count	Male	SNPa275179	6	15188184	C	T	0.284929951	0.342407194	0.086095906	15.81687799	0.001276405	0.002824542	0.973044191	0.026955809	0.018059278	0.024131268	0.016257061	0.12568382	0.044237844
Autosomal Crossover Count	Male	SNPa110635	2	30669995	C	T	0.224810606	0.373973633	0.094340992	15.71379526	0.001324035	0.004275663	0.962469685	0.037530315	0.024716561	0.033254652	0.021906311	0.122901703	0.048359495
Autosomal Crossover Count	Male	SNPa128439	10	10761628	A	G	0.330629951	0.32053419	0.080901109	15.69783547	0.001331569	0.002198414	0.977885026	0.022114974	0.014686297	0.01991656	0.013262983	0.126806045	0.042073977
Autosomal Crossover Count	Male	SNPa142111	6	29859364	A	G	0.496226415	-0.305042074	0.077076154	15.66316127	0.001348086	0.981296409	0.001781504	0.018703591	0.013428195	0.016922087	0.01213141	-0.127690145	0.040660013
Autosomal Crossover Count	Male	SNPi36761	8	44436167	C	T	0.234528302	-0.352142328	0.089183427	15.59079112	0.001383231	0.968263855	0.003451175	0.031736145	0.021021357	0.02828497	0.018886332	-0.124108395	0.045686087
Autosomal Crossover Count	Male	SNPa77182	3	21281612	G	A	0.36	-0.311849978	0.079197734	15.50479114	0.001426204	0.978683695	0.0020893	0.021316305	0.014467806	0.019227006	0.01306729	-0.126723635	0.041520763
Autosomal Crossover Count	Male	SNPa217818	4	14687855	G	A	0.287901701	0.339672752	0.08648277	15.42631643	0.001466595	0.003129049	0.97055434	0.02944566	0.019934652	0.02631661	0.017923639	0.124443127	0.044479478
Autosomal Crossover Count	Male	SNPa364319	1	96382293	A	C	0.190377358	0.380862665	0.09703356	15.40610579	0.001477184	0.005092875	0.956726205	0.043273795	0.029891104	0.03818092	0.026457763	0.12108059	0.049648483
Autosomal Crossover Count	Male	SNPa165892	18	6628457	C	T	0.210884354	0.363286769	0.092676807	15.36586595	0.001498498	0.004247897	0.962459675	0.037540325	0.024848764	0.033292428	0.022143481	0.122341476	0.047358042
Autosomal Crossover Count	Male	SNPi4403	5	37220259	A	G	0.412131519	-0.321322586	0.081981957	15.36193592	0.001500596	0.975216362	0.002515103	0.024783638	0.017046192	0.022268535	0.015358203	-0.125570129	0.042653029
Autosomal Crossover Count	Male	SNPa235378	1	24860135	C	T	0.181749623	0.393536991	0.100422617	15.35705883	0.001503204	0.005900594	0.951402068	0.048597932	0.032597061	0.042697338	0.02891003	0.119837043	0.051527691
Autosomal Crossover Count	Male	SNPa21985	13	7589294	G	A	0.331501137	0.313352616	0.080301031	15.22735253	0.001574274	0.002368151	0.97631097	0.02368903	0.015547819	0.021320879	0.014200928	0.125654399	0.042087728
Autosomal Crossover Count	Male	SNPa240908	2	138352262	C	A	0.37704918	0.296112994	0.076204198	15.09931108	0.001647771	0.001939092	0.979735758	0.020264242	0.014046439	0.01832515	0.012686957	0.126347963	0.040722278
Autosomal Crossover Count	Male	SNPa62803	29	57405137	T	C	0.397624434	0.310978456	0.08018144	15.04225336	0.001681634	0.002455363	0.975526718	0.024473282	0.016704118	0.02201792	0.015053459	0.125161032	0.042157178
Autosomal Crossover Count	Male	SNPa163897	18	2827031	G	A	0.19181441	0.378751662	0.097912578	14.96346343	0.001729556	0.005737933	0.952178293	0.047821707	0.031924551	0.042083774	0.028055079	0.11935089	0.049866674
Autosomal Crossover Count	Male	SNPa226033	3	43219931	A	G	0.38689577	-0.310375569	0.080303462	14.9384837	0.001745037	0.974872027	0.002531538	0.025127973	0.017371908	0.022596435	0.015786526	-0.124829879	0.042268702
Autosomal Crossover Count	Male	SNPa122381	4	47645512	T	G	0.431354009	0.299648208	0.07756719	14.92338201	0.001754464	0.002186398	0.977620113	0.022379887	0.014900008	0.020193489	0.013455497	0.125513824	0.041313464
Autosomal Crossover Count	Male	SNPa144632	6	26221189	C	T	0.310045317	-0.321345629	0.083313527	14.876945	0.001783775	0.971185432	0.003005107	0.028814568	0.018973342	0.025809461	0.017071379	-0.123788151	0.043425615
Autosomal Crossover Count	Male	SNPa42661	2	114000895	T	C	0.449181576	0.279536374	0.072527642	14.85489335	0.001797868	0.00165852	0.981994372	0.018005628	0.012374285	0.016347108	0.011179831	0.126477961	0.039710347
Autosomal Crossover Count	Male	SNPa105081	15	2773544	C	T	0.450717523	-0.292015964	0.075823147	14.8323366	0.0018124	0.978896944	0.002024822	0.021103056	0.014260276	0.019078234	0.012880632	-0.125685278	0.040792196
Autosomal Crossover Count	Male	SNPa479431	4	1112816	A	G	0.287735849	-0.325808848	0.084743247	14.78139937	0.001845656	0.968933831	0.00329794	0.031066169	0.020564219	0.02776823	0.018481334	-0.123075251	0.044029283
Autosomal Crossover Count	Male	SNPi25551	5	24948750	C	T	0.285283019	0.331632205	0.086396306	14.73408086	0.001877104	0.003612199	0.966595732	0.033404268	0.021660089	0.029792069	0.019447197	0.122420679	0.04470273
Autosomal Crossover Count	Male	SNPa256092	4	8006922	G	A	0.224509063	0.358601596	0.093495827	14.71092492	0.00189269	0.005011604	0.956801666	0.043198334	0.02979686	0.038186731	0.026540947	0.120024317	0.047710504
Autosomal Crossover Count	Male	SNPa164717	18	4373153	T	C	0.255383453	-0.352938918	0.092091702	14.68784574	0.001908356	0.958643323	0.004737545	0.041356677	0.028532318	0.036619132	0.02515255	-0.120423487	0.047092003
Autosomal Crossover Count	Male	SNPa431159	10	4726839	C	T	0.211132075	-0.362955438	0.094710612	14.68619619	0.00190948	0.954839903	0.005302288	0.045160097	0.030384404	0.039857809	0.027052888	-0.119533879	0.04826206
Autosomal Crossover Count	Male	SNPa160254	5	46672655	G	A	0.410788382	-0.299780163	0.07825955	14.6734112	0.00191822	0.975677899	0.002411595	0.024322101	0.016527546	0.021910506	0.014730504	-0.124615508	0.041737104
Autosomal Crossover Count	Male	SNPa24162	13	12037322	A	G	0.439010574	-0.294638267	0.076939635	14.66486463	0.001924085	0.976996913	0.002246696	0.023003087	0.01511901	0.020756391	0.013834205	-0.124930539	0.04129517
Autosomal Crossover Count	Male	SNPa469083	1	108712233	A	G	0.229576399	-0.366317553	0.096040113	14.54822911	0.002005967	0.951765567	0.005753889	0.048234433	0.032311633	0.042480545	0.028660424	-0.118631713	0.048867931
Autosomal Crossover Count	Male	SNPa198750	2	49800458	C	T	0.304488399	0.318111648	0.083430053	14.53831581	0.002013087	0.003260099	0.96906551	0.03093449	0.020407473	0.027674391	0.018342724	0.122748857	0.043680518
Autosomal Crossover Count	Male	SNPa298053	5	7566838	C	A	0.356334842	-0.309729595	0.081519324	14.43591355	0.002088155	0.970738138	0.003029253	0.029261862	0.019628601	0.026232609	0.017790417	-0.12300981	0.043058555
Autosomal Crossover Count	Male	SNPa328710	2	61606701	T	C	0.427950076	-0.308740849	0.08128373	14.4271629	0.0020947	0.970963387	0.002998896	0.029036613	0.019143906	0.026037717	0.017370143	-0.123052106	0.042981242
Autosomal Crossover Count	Male	SNPa356955	7	8684522	A	G	0.284176737	-0.335664323	0.088403331	14.41694057	0.002102372	0.961852682	0.004246374	0.038147318	0.025483753	0.033900944	0.022603404	-0.12080459	0.045658278
Autosomal Crossover Count	Male	SNPa457998	6	33928849	C	T	0.283473604	0.290893891	0.076623181	14.41281628	0.002105475	0.002347324	0.976045235	0.023954765	0.015757992	0.021607441	0.014381575	0.124274215	0.041393696
Autosomal Crossover Count	Male	SNPa323961	3	82514485	T	C	0.396864375	-0.305834479	0.080704689	14.3606915	0.002145101	0.971249831	0.002955843	0.028750169	0.018800689	0.025794326	0.016918079	-0.123019897	0.042827845
Autosomal Crossover Count	Male	SNPa256231	4	8216434	G	T	0.481299584	0.289563629	0.076486654	14.33232677	0.002166981	0.002376101	0.975767289	0.024232711	0.016156761	0.02185661	0.014559552	0.12407067	0.041416404
Autosomal Crossover Count	Male	SNPa197291	7	22620095	A	G	0.414965986	-0.285665007	0.07549255	14.31877622	0.002177513	0.976727457	0.002256076	0.023272543	0.015333576	0.021016467	0.014018365	-0.124274103	0.041102309
Autosomal Crossover Count	Male	SNPa144630	6	26222028	G	A	0.231785579	0.356048953	0.094175111	14.29378154	0.002197077	0.005600057	0.952572836	0.047427164	0.031219658	0.041827108	0.027784949	0.11845259	0.04807437
Autosomal Crossover Count	Male	SNPa242463	2	140601911	A	G	0.318490566	0.32927845	0.087197963	14.25981639	0.002223949	0.004153607	0.962393711	0.037606289	0.024978943	0.033452683	0.022372989	0.12071136	0.045277862
Autosomal Crossover Count	Male	SNPa69848	8	45601140	A	G	0.384760468	-0.296336558	0.078478452	14.25836112	0.002225107	0.973203344	0.002694518	0.026796656	0.01771137	0.024102138	0.016105634	-0.123332598	0.042144454
Autosomal Crossover Count	Male	SNPa317040	29	47717997	C	T	0.311132075	0.314633815	0.083422065	14.22489009	0.002251928	0.003496086	0.967110346	0.032889654	0.021342655	0.029393567	0.019166415	0.121801524	0.043899266
Autosomal Crossover Count	Male	SNPa240588	2	137819124	G	A	0.358959757	0.307932395	0.081760857	14.18469144	0.002284574	0.003248713	0.968919664	0.031080336	0.020716626	0.027831623	0.018616846	0.122179863	0.043337946
Autosomal Crossover Count	Male	SNPa236718	1	22414546	C	T	0.446374622	0.299150025	0.079526085	14.15007945	0.002313067	0.002921427	0.971377596	0.028622404	0.01862302	0.025700977	0.016596742	0.122718585	0.042591789
Autosomal Crossover Count	Male	SNPa525414	1	104774010	C	T	0.243870238	-0.330365243	0.087908921	14.12286467	0.002335724	0.960430542	0.004418746	0.039569458	0.02634905	0.035150713	0.02379611	-0.12004821	0.045633498
Autosomal Crossover Count	Male	SNPa62107	29	58511273	G	A	0.259727994	-0.329285895	0.087856584	14.04745443	0.002399688	0.959947631	0.004479773	0.040052369	0.027487597	0.035572596	0.024300189	-0.119827414	0.045661684
Autosomal Crossover Count	Male	SNPa61666	29	59236824	A	G	0.31712875	0.311112667	0.08313287	14.00521682	0.002436288	0.003622225	0.966029017	0.033970983	0.022271362	0.030348758	0.019985448	0.121212873	0.043966496
Autosomal Crossover Count	Male	SNPa272481	9	9849710	C	A	0.25594564	-0.335066631	0.089737195	13.94175293	0.002492349	0.956425599	0.004980321	0.043574401	0.029986127	0.038594081	0.026788572	-0.118854345	0.046441815
Autosomal Crossover Count	Male	SNPa524133	4	58528994	A	G	0.292973177	0.313919626	0.084184828	13.90494511	0.002525462	0.00389741	0.963957367	0.036042633	0.023615384	0.032145223	0.02117262	0.120571452	0.044420896
Autosomal Crossover Count	Male	SNPi23387	3	25408630	C	T	0.390967498	0.304544551	0.081759928	13.87460611	0.00255309	0.003489154	0.966911458	0.033088542	0.021501384	0.029599388	0.019307401	0.121223662	0.043595361
Autosomal Crossover Count	Male	SNPi7265	2	59286714	G	A	0.243870238	-0.34296268	0.092129119	13.85797892	0.002568362	0.952130103	0.005612294	0.047869897	0.032021778	0.042257603	0.028232077	-0.117750534	0.047411329
Autosomal Crossover Count	Male	SNPa125284	4	43652084	T	G	0.407169811	-0.298464785	0.080209815	13.846218	0.00257922	0.968666996	0.003250718	0.031333004	0.020868289	0.028082286	0.018752066	-0.121591332	0.043089399
Autosomal Crossover Count	Male	SNPa507769	30	46491	T	C	0.217779503	-0.322096045	0.086625466	13.82546087	0.002598498	0.960022025	0.004443869	0.039977975	0.02716322	0.035534106	0.024202168	-0.119530274	0.04536173
Autosomal Crossover Count	Male	SNPa369338	4	60831509	C	T	0.343773585	-0.304237067	0.081876569	13.80717982	0.002615597	0.96630668	0.003564335	0.03369332	0.021969245	0.030128985	0.019852585	-0.120977605	0.04369435
Autosomal Crossover Count	Male	SNPa498013	32	47293546	A	G	0.281238203	0.318423718	0.085877563	13.74837566	0.002671378	0.004367479	0.960493942	0.039506058	0.026102374	0.035138579	0.023692886	0.119529997	0.045151296
Autosomal Crossover Count	Male	SNPa351155	14	5541785	G	A	0.440399849	0.291785517	0.078883298	13.68224424	0.002735554	0.003159976	0.969230399	0.030769601	0.020247973	0.027609625	0.018201335	0.12145516	0.042794899
Autosomal Crossover Count	Male	SNPa328257	2	62325167	C	A	0.238185255	-0.337202842	0.091263463	13.65175758	0.002765664	0.951723076	0.005646377	0.048276924	0.032406665	0.042630548	0.028827471	-0.11737759	0.047199682
Autosomal Crossover Count	Male	SNPa32150	1	82624377	G	A	0.414986687	0.269320638	0.072942094	13.63272956	0.002784627	0.002329884	0.97569407	0.02430593	0.016346277	0.021976047	0.014895176	0.122775248	0.040922065
Autosomal Crossover Count	Male	SNPa100853	3	93972420	A	G	0.500380228	0.282427176	0.076594211	13.5963105	0.002821292	0.002865978	0.971418664	0.028581336	0.018441213	0.025715358	0.016759575	0.121798904	0.042125249
Autosomal Crossover Count	Male	SNPa431469	10	4288108	T	G	0.31342155	-0.302774812	0.082178383	13.57451425	0.002843469	0.964279934	0.00381677	0.035720066	0.023178298	0.031903297	0.020919883	-0.120148858	0.044006955
Autosomal Crossover Count	Male	SNPa458064	6	33766139	A	G	0.225782133	-0.32716611	0.088852019	13.55819949	0.002860185	0.954637125	0.005196254	0.045362875	0.030484931	0.040166621	0.027227427	-0.117911765	0.046373266
Autosomal Crossover Count	Male	SNPa29226	1	87072013	T	C	0.353185074	0.306750381	0.083308823	13.55776879	0.002860628	0.00404382	0.962630069	0.037369931	0.024581679	0.033326111	0.022258766	0.119744244	0.044410421
Autosomal Crossover Count	Male	SNPi11233	4	10080682	T	C	0.346473029	0.295746394	0.080327406	13.55537164	0.002863092	0.003502452	0.966568089	0.033431911	0.021814981	0.029929459	0.019719125	0.120641939	0.04339792
Autosomal Crossover Count	Male	SNPa66544	8	38779666	A	C	0.461901169	0.280436332	0.076383329	13.47942571	0.00294231	0.002918084	0.970927285	0.029072715	0.019309386	0.026154632	0.017514151	0.121484035	0.042172433
Autosomal Crossover Count	Male	SNPa58391	29	64428435	G	A	0.279750661	0.313809011	0.085645668	13.42517688	0.003000256	0.004641393	0.958308012	0.041691988	0.02892442	0.037050595	0.025685823	0.118559906	0.045340123
Autosomal Crossover Count	Male	SNPa293455	3	73969873	A	G	0.326507395	0.295299995	0.080759725	13.37017874	0.003060187	0.003737682	0.964686181	0.035313819	0.022880628	0.031576137	0.020528599	0.119919967	0.04372176
Autosomal Crossover Count	Male	SNPa368990	4	60327486	T	G	0.304716981	-0.294412704	0.080791203	13.27959844	0.003161554	0.963976593	0.003824382	0.036023407	0.023472542	0.032199025	0.021296512	-0.119616293	0.043821883
Autosomal Crossover Count	Male	SNPa297576	5	6853278	T	C	0.355714825	0.29178249	0.080070357	13.27929208	0.003161902	0.003692957	0.964935916	0.035064084	0.022729004	0.031371127	0.020393873	0.119828361	0.043582432
Autosomal Crossover Count	Male	SNPa37384	2	106512199	T	C	0.409090909	-0.298126574	0.08200685	13.21603314	0.00323472	0.961831664	0.004114079	0.038168336	0.025606904	0.034054257	0.022827869	-0.119038879	0.044291875
Autosomal Crossover Count	Male	SNPa461499	1	1663135	G	A	0.341072103	-0.305420666	0.084060744	13.201108	0.003252148	0.958797699	0.004541648	0.041202301	0.028228084	0.036660653	0.025243885	-0.118340113	0.045000499
Autosomal Crossover Count	Male	SNPa168215	17	7150915	G	T	0.316	-0.302659173	0.083482153	13.14378367	0.003319975	0.959168085	0.004481029	0.040831915	0.027913782	0.036350887	0.024967071	-0.118335967	0.04486012
Autosomal Crossover Count	Male	SNPa525482	1	104657935	C	T	0.32480091	0.305128387	0.084179715	13.13863726	0.003326134	0.004631597	0.958112365	0.041887635	0.029021161	0.037256038	0.025858569	0.11809389	0.045101342
Autosomal Crossover Count	Male	SNPa39167	2	108868635	C	T	0.481200152	0.219283481	0.060505297	13.13484785	0.003330677	0.001275905	0.984455081	0.015544919	0.01059234	0.014269014	0.009829687	0.122535063	0.037610012
Autosomal Crossover Count	Male	SNPa68720	8	42246777	G	T	0.409366705	-0.289923041	0.080001501	13.13315877	0.003332704	0.963941109	0.003811465	0.036058891	0.023755199	0.032247426	0.021418189	-0.119369985	0.043708631
Autosomal Crossover Count	Male	SNPa472190	6	19399347	G	A	0.442684766	-0.283224959	0.078338637	13.07106639	0.003408089	0.965685984	0.003566361	0.034314016	0.022421895	0.030747655	0.020119976	-0.119640879	0.043228074
Autosomal Crossover Count	Male	SNPa237534	1	21038252	A	C	0.308679245	-0.316510737	0.087600724	13.05453782	0.003428447	0.952201971	0.005487922	0.047798029	0.03182642	0.042310107	0.028405596	-0.116662743	0.046351718
Autosomal Crossover Count	Male	SNPa245425	3	10090728	G	A	0.413864753	0.288783763	0.080104389	12.99669477	0.003500669	0.003957775	0.96275372	0.03724628	0.024306717	0.033288505	0.022026124	0.118887394	0.043885071
Autosomal Crossover Count	Male	SNPa363503	1	97602842	A	G	0.25617284	-0.294796738	0.081838701	12.97561322	0.003527374	0.960157712	0.004317798	0.039842288	0.026823937	0.03552449	0.024001648	-0.118292047	0.044480281
Autosomal Crossover Count	Male	SNPa128512	10	10870088	C	T	0.275047259	-0.316978783	0.088135125	12.93487812	0.003579563	0.950260776	0.005762028	0.049739224	0.033435873	0.043977195	0.02964771	-0.116068493	0.04664583
Autosomal Crossover Count	Male	SNPa89107	11	6142187	T	C	0.455681818	-0.279985935	0.077922063	12.91075234	0.003610842	0.965037353	0.003634211	0.034962647	0.022576719	0.031328436	0.020258352	-0.119223952	0.043264443
Autosomal Crossover Count	Male	SNPa89472	11	6767510	C	T	0.408349146	0.277910346	0.077641742	12.81205774	0.003741722	0.003673071	0.964656923	0.035343077	0.023028991	0.031670006	0.020790666	0.118969648	0.043281729
Autosomal Crossover Count	Male	SNPa487175	7	4704906	T	C	0.353529634	-0.294668107	0.08259935	12.72661788	0.003858918	0.956948796	0.004739905	0.043051204	0.029701814	0.038311299	0.026623837	-0.117207998	0.044995569
Autosomal Crossover Count	Male	SNPa497699	2	2583138	G	T	0.390041494	-0.276705556	0.077731231	12.67198553	0.003935806	0.963440347	0.003819962	0.036559653	0.02416607	0.032739691	0.021662475	-0.118469952	0.043466873
Autosomal Crossover Count	Male	SNPa59093	29	63147550	C	T	0.496227839	-0.284824653	0.080056883	12.65778734	0.003956042	0.96007601	0.004284414	0.03992399	0.02693885	0.035639576	0.024397107	-0.117754492	0.044237426
Autosomal Crossover Count	Male	SNPa185336	2	81991379	T	C	0.389588101	-0.280093773	0.078813471	12.63007686	0.003995842	0.961606594	0.004066649	0.038393406	0.025848953	0.034326757	0.023155322	-0.118022433	0.043864365
Autosomal Crossover Count	Male	SNPa394288	26	5329622	C	T	0.388595166	-0.286804714	0.08073425	12.61992978	0.004010518	0.958775538	0.00446247	0.041224462	0.028330418	0.036761992	0.025510488	-0.117420447	0.044500557
Autosomal Crossover Count	Male	SNPa204939	6	10132143	A	G	0.265530303	-0.286543628	0.080735361	12.59661719	0.004044443	0.958573041	0.004487698	0.041426959	0.028631507	0.036939261	0.025598402	-0.117339542	0.044526962
Autosomal Crossover Count	Male	SNPa272235	9	9073620	A	G	0.386706949	-0.280616659	0.079450977	12.47465132	0.004226753	0.959387797	0.004353767	0.040612203	0.027807896	0.036258436	0.024873761	-0.1172996	0.044247931
Autosomal Crossover Count	Male	SNPa338591	29	12288753	C	T	0.353041179	-0.278143881	0.078979735	12.40245563	0.004338588	0.959443831	0.004334671	0.040556169	0.027702075	0.036221498	0.024779673	-0.117184395	0.044179004
Autosomal Crossover Count	Male	SNPa11494	12	3864822	A	C	0.448301887	0.276265018	0.078505769	12.3836495	0.004368211	0.004258745	0.959963976	0.040036024	0.027381116	0.035777279	0.024493549	0.117254563	0.04404794
Autosomal Crossover Count	Male	SNPa431209	10	4683057	C	T	0.482765152	0.278040833	0.079082805	12.36098356	0.004404188	0.004400315	0.958931399	0.041068601	0.02801987	0.036668286	0.02533384	0.117008682	0.044260685
Autosomal Crossover Count	Male	SNPi26029	2	144024077	G	A	0.327971234	0.296424236	0.084369276	12.3440812	0.004431213	0.005600592	0.950666373	0.049333627	0.033158408	0.043733035	0.029566293	0.11529194	0.045996843
Autosomal Crossover Count	Male	SNPa124720	4	44433193	G	A	0.39509434	-0.274349939	0.078228426	12.29930449	0.004503624	0.959629064	0.004292355	0.040370936	0.027594958	0.036078581	0.024684324	-0.117036047	0.044057794
Autosomal Crossover Count	Male	SNPi41536	1	51632251	T	C	0.326257862	-0.288636266	0.08231262	12.29614419	0.00450878	0.953462077	0.005177185	0.046537923	0.030697269	0.041360738	0.027321649	-0.11579242	0.045381885
Autosomal Crossover Count	Male	SNPa242700	2	141086783	G	A	0.336411609	0.291194572	0.083153125	12.26335788	0.004562627	0.005413559	0.951822298	0.048177702	0.032215713	0.042764143	0.028992007	0.115404184	0.045692494
Autosomal Crossover Count	Male	SNPa59153	29	63049059	T	C	0.391015921	0.267482948	0.076424497	12.24974433	0.004585177	0.003987918	0.961764448	0.038235552	0.025728334	0.034247633	0.022938741	0.117354197	0.043537042
Autosomal Crossover Count	Male	SNPa188142	2	86380476	A	G	0.294520548	0.288917886	0.082576965	12.2413982	0.004599059	0.005306013	0.952521634	0.047478366	0.031526094	0.042172353	0.028143866	0.115511887	0.045530952
Autosomal Crossover Count	Male	SNPa166998	18	10308797	C	T	0.411153119	-0.273703985	0.078273523	12.22735384	0.004622514	0.958927512	0.004379253	0.041072488	0.028124291	0.036693235	0.025422586	-0.116767857	0.044157888
Autosomal Crossover Count	Male	SNPa179438	1	44649928	A	C	0.427197284	0.276304042	0.079066537	12.21206326	0.004648188	0.004561277	0.95762304	0.04237696	0.029120092	0.037815683	0.026115915	0.11648512	0.044431428
Autosomal Crossover Count	Male	SNPa134449	2	121894566	A	G	0.345296562	0.285312656	0.081796636	12.16665483	0.004725294	0.005218205	0.953025885	0.046974115	0.031011188	0.04175591	0.027601628	0.115491778	0.045365967
Autosomal Crossover Count	Male	SNPa289250	3	80293845	G	T	0.343797277	0.289179286	0.082934482	12.15805465	0.004740044	0.005496315	0.951136119	0.048863881	0.032692189	0.043367566	0.029239651	0.115096068	0.04574376
Autosomal Crossover Count	Male	SNPa477473	30	840093	C	A	0.484286255	0.258190583	0.074175568	12.11599364	0.004812859	0.003699143	0.963729842	0.036270158	0.024029876	0.032571015	0.021540747	0.117442953	0.042978164
Autosomal Crossover Count	Male	SNPa181962	1	41026852	A	C	0.348306053	-0.285343626	0.081977322	12.11571076	0.004813352	0.952243347	0.005324185	0.047756653	0.031727217	0.042432469	0.028576155	-0.115250313	0.045484574
Autosomal Crossover Count	Male	SNPa522461	4	56017618	G	T	0.430891239	0.265462988	0.076462038	12.05358441	0.004923006	0.004200541	0.959997934	0.040002066	0.027272954	0.035801525	0.024588574	0.116642597	0.043786726
Autosomal Crossover Count	Male	SNPa381633	5	39628008	T	C	0.329180823	0.284203772	0.081947792	12.02777119	0.004969312	0.005429919	0.951417223	0.048582777	0.032502381	0.043152858	0.029157031	0.114939598	0.04558005
Autosomal Crossover Count	Male	SNPa144633	6	26221150	C	A	0.437809996	0.259264173	0.074790405	12.01692219	0.004988906	0.003912928	0.962039039	0.037960961	0.025358371	0.034048033	0.022716717	0.116937983	0.043296217
Autosomal Crossover Count	Male	SNPa370676	4	63142146	T	G	0.453528073	0.274188767	0.079179172	11.99160768	0.005034932	0.004841551	0.955394681	0.044605319	0.030184635	0.039763768	0.026965183	0.115656154	0.0447345
Autosomal Crossover Count	Male	SNPa262502	8	4307083	C	T	0.489822842	0.266903559	0.077083224	11.9891663	0.005039394	0.004397363	0.958511864	0.041488136	0.02872965	0.037090773	0.025772224	0.116241894	0.044065182
Autosomal Crossover Count	Male	SNPa402891	3	108418000	C	T	0.454081633	0.269971954	0.078010902	11.97641115	0.00506277	0.004606391	0.957018105	0.042981895	0.029509986	0.038375505	0.026706016	0.115937737	0.044378408
Autosomal Crossover Count	Male	SNPa160707	5	46009205	C	A	0.46473029	-0.265783869	0.076911509	11.94193156	0.005126514	0.95832819	0.004414878	0.04167181	0.028827696	0.037256932	0.025943631	-0.116116409	0.044068666
Autosomal Crossover Count	Male	SNPa148417	6	20744373	A	G	0.383628819	-0.279703502	0.081207339	11.86329264	0.005274977	0.95093883	0.005468738	0.04906117	0.032973171	0.043592432	0.029404049	-0.114567891	0.045542675
Autosomal Crossover Count	Male	SNPa301578	1	75022943	A	G	0.496396055	0.25802502	0.074947614	11.85244681	0.005295794	0.004116462	0.960354502	0.039645498	0.026469927	0.035529036	0.024102765	0.116299554	0.043551274
Autosomal Crossover Count	Male	SNPa9385	1	4099673	A	G	0.369909502	-0.278038977	0.080864866	11.82201813	0.005354646	0.951066346	0.005441534	0.048933654	0.032786616	0.04349212	0.029322035	-0.114521401	0.045484172
Autosomal Crossover Count	Male	SNPa376943	1	36074755	T	C	0.403700906	-0.26810582	0.07805826	11.79708628	0.005403363	0.955224979	0.004829512	0.044775021	0.030283889	0.039945509	0.02714	-0.115264426	0.044617417
Autosomal Crossover Count	Male	SNPa372368	7	25524527	T	C	0.350509626	0.278663226	0.081156933	11.78984419	0.005417598	0.00555454	0.95026173	0.04973827	0.033344281	0.044183731	0.029729373	0.114310396	0.045617557
Autosomal Crossover Count	Male	SNPa147574	6	21958675	T	C	0.411652704	0.264071939	0.077186358	11.70478402	0.00558769	0.004750551	0.955650912	0.044349088	0.030085182	0.039598536	0.026876917	0.115164447	0.044455604
Autosomal Crossover Count	Male	SNPa345197	2	21856976	A	C	0.466063348	-0.269465511	0.078789088	11.69699285	0.00560354	0.953090307	0.005118765	0.046909693	0.030906855	0.041790928	0.027693766	-0.114680145	0.044978043
Autosomal Crossover Count	Male	SNPa168735	17	5497634	G	A	0.460566038	0.265056411	0.077859641	11.5891566	0.005827679	0.005044587	0.953448481	0.046551519	0.030801573	0.041506932	0.027415592	0.114540906	0.044819533
Autosomal Crossover Count	Male	SNPa238979	2	135456049	T	C	0.424847793	-0.256337182	0.07530349	11.58758684	0.005831009	0.957340694	0.004487685	0.042659306	0.029412363	0.038171621	0.026373424	-0.115223201	0.04400361
Autosomal Crossover Count	Male	SNPa263646	8	2229214	C	T	0.416919001	-0.26599743	0.078231919	11.56077414	0.005888179	0.952569308	0.005166596	0.047430692	0.031322913	0.042264096	0.028319233	-0.114326959	0.044975149
Autosomal Crossover Count	Male	SNPa114116	2	35841816	G	A	0.43582484	-0.262656853	0.077513976	11.48199733	0.006059478	0.952883512	0.005104069	0.047116488	0.031115093	0.042012419	0.027965724	-0.114230124	0.044848615
Autosomal Crossover Count	Male	SNPa242824	2	141276454	T	C	0.41852552	0.249382584	0.073893583	11.38987063	0.006266271	0.004426788	0.957490042	0.042509958	0.029218547	0.038083169	0.026287929	0.114816422	0.043810246
Autosomal Crossover Count	Male	SNPa514141	14	14239074	C	T	0.49358006	-0.261539948	0.077687984	11.33361268	0.00639608	0.951027378	0.005342617	0.048972622	0.032880176	0.043630006	0.02948534	-0.11360858	0.045100049
Autosomal Crossover Count	Male	SNPa355887	7	10300655	C	T	0.447049924	0.258297792	0.076733138	11.33118858	0.006401735	0.005122894	0.952526768	0.047473232	0.03142513	0.042350338	0.028491147	0.113864278	0.044798589
Autosomal Crossover Count	Male	SNPa255957	4	7816711	A	G	0.412590064	0.233477225	0.069581762	11.2589581	0.006572587	0.003728309	0.962385235	0.037614765	0.025106578	0.033886456	0.022489287	0.115200926	0.042588484
Autosomal Crossover Count	Male	SNPa570	1	17777487	A	C	0.462292609	0.2524161	0.075357056	11.21982934	0.006667079	0.004956173	0.95350497	0.04649503	0.030591665	0.041538856	0.027508508	0.113793791	0.044507784
Autosomal Crossover Count	Male	SNPa57252	29	66510726	C	A	0.402982257	0.257543343	0.077040746	11.17531308	0.006776269	0.005407341	0.950336032	0.049663968	0.03325166	0.044256626	0.029810531	0.113169232	0.045106331
Autosomal Crossover Count	Male	SNPa207096	6	6773839	G	A	0.501345636	0.249435042	0.07500428	11.05968699	0.007068492	0.005089237	0.95232355	0.04767645	0.031627034	0.042587213	0.02874432	0.113250129	0.044612887
Autosomal Crossover Count	Male	SNPa275143	6	15245384	G	A	0.505873437	0.186159647	0.059159977	9.901821652	0.010812431	0.003391605	0.962316666	0.037683334	0.025232345	0.03429173	0.023047904	0.11022585	0.040891758
Intra-chromosomal Shuffling	Female	SNPa521030	4	32592708	T	C	0.3671197	-0.000968391	0.000165929	34.06088	9.47E-06	0.999954238	6.61E-06	4.58E-05	4.58E-05	3.92E-05	3.92E-05	-0.000511448	9.16E-05
Intra-chromosomal Shuffling	Female	SNPa264167	3	65820787	T	C	0.07299132	-0.001822206	0.000316607	33.12495	1.26E-05	0.996392322	0.000886006	0.003607678	0.001953114	0.002721672	0.001426065	-0.001128149	0.000739783
Intra-chromosomal Shuffling	Female	SNPa214104	3	56672569	G	T	0.1140649	-0.001405906	0.000245157	32.8869	1.35E-05	0.998803572	0.000241951	0.001196428	0.000601705	0.000954476	0.000454659	-0.000585415	0.000335097
Intra-chromosomal Shuffling	Female	SNPa493331	6	841423	A	G	0.3775783	-0.000934628	0.000165597	31.85449	1.84E-05	0.999918612	1.21E-05	8.14E-05	6.36E-05	6.93E-05	5.42E-05	-0.000501382	9.54E-05
Intra-chromosomal Shuffling	Female	SNPa107748	15	8262162	C	T	0.1267473	-0.001403763	0.000250358	31.4387	2.09E-05	0.998164943	0.000383731	0.001835057	0.00094634	0.001451327	0.000777475	-0.000547578	0.000305517
Intra-chromosomal Shuffling	Female	SNPa478104	2	11241883	A	G	0.3470432	0.000907257	0.000166481	29.69827	3.54E-05	2.33E-05	0.999847951	0.000152049	9.31E-05	0.000128778	7.91E-05	0.000489919	0.00010212
Intra-chromosomal Shuffling	Female	SNPa246219	3	8334523	C	T	0.1496754	-0.001117442	0.000205969	29.43376	3.84E-05	0.999258305	0.000135975	0.000741695	0.00043515	0.00060572	0.000361762	-0.000481947	0.000134063
Intra-chromosomal Shuffling	Female	SNPa31605	1	83471340	T	C	0.142155	-0.00119463	0.000227815	27.4981	6.91E-05	0.997839991	0.000440651	0.002160009	0.001124136	0.001719358	0.000920026	-0.000461056	0.000156392
Intra-chromosomal Shuffling	Female	SNPa378921	9	23478813	A	G	0.137632	0.001248513	0.000239213	27.24052	7.47E-05	0.000651232	0.996938956	0.003061044	0.001613399	0.002409812	0.001318713	0.000456524	0.000172512
Intra-chromosomal Shuffling	Female	SNPa370261	4	62462953	T	C	0.2393275	0.000963473	0.000185669	26.92772	8.22E-05	0.000114514	0.999342785	0.000657215	0.000355272	0.000542701	0.000255363	0.000468174	0.000119341
Intra-chromosomal Shuffling	Female	SNPa30084	1	85724579	A	C	0.4778995	-0.000813294	0.000160183	25.77888	0.000116677	0.999645764	5.55E-05	0.000354236	0.000158359	0.000298731	0.000133998	-0.000463459	0.000115286
Intra-chromosomal Shuffling	Female	SNPa520708	4	32141641	C	T	0.3631897	-0.000838563	0.000167163	25.16457	0.000140766	0.999457588	8.89E-05	0.000542412	0.000235169	0.000453487	0.000197896	-0.00045802	0.000119217
Intra-chromosomal Shuffling	Female	SNPa297176	5	6286160	A	C	0.1649524	-0.000981434	0.000196008	25.07125	0.00014484	0.998562909	0.000269011	0.001437091	0.000786901	0.00116808	0.000649499	-0.000450166	0.000129237
Intra-chromosomal Shuffling	Female	SNPa233572	7	34391514	A	G	0.3137736	0.00085841	0.000171547	25.03945	0.000146255	0.000109745	0.999346159	0.000653841	0.000304948	0.000544096	0.000296611	0.000456428	0.000120791
Intra-chromosomal Shuffling	Female	SNPa311933	4	29202715	C	T	0.1823597	0.001014475	0.000204459	24.61903	0.00016633	0.000398457	0.997956784	0.002043216	0.001079098	0.00164476	0.000850267	0.000443015	0.000134165
Intra-chromosomal Shuffling	Female	SNPa284635	19	6925957	T	C	0.0831448	-0.001474622	0.000297548	24.56108	0.000169307	0.984917413	0.003924382	0.015082587	0.008435121	0.011158205	0.006574257	-0.000411185	0.000238462
Intra-chromosomal Shuffling	Female	SNPa467381	9	19511870	A	G	0.4410876	-0.000816245	0.000166035	24.16809	0.000190959	0.999312248	0.000113893	0.000687752	0.000396832	0.000573859	0.000331267	-0.000449288	0.000122743
Intra-chromosomal Shuffling	Female	SNPa249715	29	28994554	C	T	0.1293851	0.001212812	0.000247863	23.9422	0.000204647	0.001556612	0.99320641	0.00679359	0.003577236	0.005236978	0.002726089	0.000416887	0.000161796
Intra-chromosomal Shuffling	Female	SNPa107601	15	7970007	T	C	0.4121647	-0.00080088	0.000166712	23.07815	0.000266778	0.999048049	0.000161029	0.000951951	0.00048683	0.000790922	0.000404678	-0.000438757	0.000126815
Intra-chromosomal Shuffling	Female	SNPa295721	5	3920082	T	G	0.1564626	-0.001074075	0.000224049	22.98184	0.000274789	0.995210056	0.00103015	0.004789944	0.00241389	0.003759794	0.001891739	-0.000418745	0.000145868
Intra-chromosomal Shuffling	Female	SNPa54969	5	23284024	C	T	0.3000378	0.000858409	0.000179263	22.93023	0.000279181	0.000262957	0.998539432	0.001460568	0.000861106	0.001197611	0.000709955	0.000435654	0.000130187
Intra-chromosomal Shuffling	Female	SNPa311760	4	29335026	C	T	0.2142587	-0.001003022	0.000210261	22.75642	0.0002945	0.996412733	0.000736542	0.003587267	0.001913719	0.002850724	0.001527717	-0.0004231	0.000140446
Intra-chromosomal Shuffling	Female	SNPa197549	7	22986755	A	G	0.3174274	0.000844886	0.000177231	22.72567	0.000297297	0.000259315	0.998551084	0.001448916	0.000825843	0.001189602	0.000681269	0.000434018	0.000130338
Intra-chromosomal Shuffling	Female	SNPa176141	29	35673220	A	G	0.3583837	0.000787742	0.000167651	22.07777	0.000362884	0.000223375	0.998707778	0.001292222	0.000697847	0.001068847	0.000577207	0.000428314	0.000130305
Intra-chromosomal Shuffling	Female	SNPa475243	5	55065359	G	A	0.2371698	-0.00088162	0.000188085	21.97118	0.000374994	0.997606623	0.000455358	0.002393377	0.001213651	0.001938019	0.000992661	-0.000423697	0.000135371
Intra-chromosomal Shuffling	Female	SNPa32161	1	82604752	C	T	0.3690072	-0.000775954	0.000165605	21.95471	0.000376902	0.998742836	0.000215578	0.001257164	0.000652125	0.001041586	0.000539388	-0.000426985	0.000130294
Intra-chromosomal Shuffling	Female	SNPa176106	29	35691434	C	T	0.3632591	0.000785972	0.000168054	21.87352	0.000386447	0.000240477	0.998616521	0.001383479	0.000743555	0.001143002	0.000614927	0.000426088	0.000131013
Intra-chromosomal Shuffling	Female	SNPa264871	3	66830431	A	G	0.0910977	0.001279816	0.000276138	21.48039	0.000436239	0.004386382	0.98299071	0.01700929	0.009477765	0.012622908	0.007092718	0.000375103	0.000171507
Intra-chromosomal Shuffling	Female	SNPa257143	4	9621511	A	G	0.1466265	-0.001036068	0.000223635	21.46335	0.000438537	0.993577138	0.001413757	0.006422862	0.003370563	0.005009105	0.002593481	-0.000403496	0.000147336
Intra-chromosomal Shuffling	Female	SNPi1936	6	15487876	G	A	0.07229143	0.001463446	0.00031643	21.38939	0.000448658	0.008516054	0.970054865	0.029945135	0.01690205	0.021429081	0.012240896	0.000354484	0.000201926
Intra-chromosomal Shuffling	Female	SNPa455167	4	65175004	G	A	0.08796822	-0.001293895	0.000279866	21.37461	0.000450709	0.981695881	0.004774317	0.018304119	0.010349401	0.013529803	0.00761371	-0.000371897	0.000173267
Intra-chromosomal Shuffling	Female	SNPa121167	4	49453553	A	G	0.1184012	-0.001204888	0.000261297	21.26303	0.000466498	0.986186678	0.00343257	0.013813322	0.008014656	0.010380752	0.006027769	-0.000380801	0.000162639
Intra-chromosomal Shuffling	Female	SNPa218956	4	16391296	A	G	0.1993575	-0.000905462	0.000197271	21.0676	0.000495509	0.996226956	0.000757576	0.003773044	0.002068474	0.003015468	0.001653972	-0.000411083	0.000140088
Intra-chromosomal Shuffling	Female	SNPa445766	5	57217808	A	G	0.400607	0.000775438	0.000169337	20.9696	0.000510736	0.000326761	0.998161609	0.001838391	0.000988819	0.00151163	0.000812434	0.000415905	0.000133834
Intra-chromosomal Shuffling	Female	SNPa445334	5	56600588	T	C	0.0909434	-0.001318622	0.000288428	20.90097	0.00052168	0.97777114	0.005969037	0.02222886	0.012636727	0.016259823	0.009309328	-0.000361816	0.000175759
Intra-chromosomal Shuffling	Female	SNPa311932	4	29202905	T	C	0.1475846	0.001074911	0.000235339	20.86207	0.000527987	0.002127186	0.990800859	0.009199141	0.005208649	0.007071955	0.004054427	0.000390942	0.000151868
Intra-chromosomal Shuffling	Female	SNPa32127	1	82659482	T	C	0.2780931	-0.000842114	0.000184626	20.80454	0.000537458	0.997091464	0.00055634	0.002908536	0.001570822	0.002352196	0.001286621	-0.000411999	0.000137562
Intra-chromosomal Shuffling	Female	SNPa276907	6	11681798	A	G	0.2729159	-0.000826362	0.000181807	20.6595	0.000562101	0.997198824	0.000530561	0.002801176	0.001489156	0.002270615	0.001220785	-0.000410963	0.000137267
Intra-chromosomal Shuffling	Female	SNPa172376	29	40998421	C	T	0.4731569	0.000730302	0.000160819	20.6221	0.000568639	0.000272871	0.998408155	0.001591845	0.000899566	0.001318974	0.000742009	0.000411181	0.000133109
Intra-chromosomal Shuffling	Female	SNPa323734	3	82252872	C	A	0.3518803	0.000679039	0.000149566	20.61214	0.000570393	0.000186527	0.998844264	0.001155736	0.00054764	0.000969209	0.000497539	0.000407536	0.000131204
Intra-chromosomal Shuffling	Female	SNPa208607	6	4345291	G	A	0.3522642	0.00076025	0.000168799	20.28493	0.000631157	0.000391761	0.997817698	0.002182302	0.001166462	0.001790541	0.000954847	0.000407822	0.000135408
Intra-chromosomal Shuffling	Female	SNPa329046	2	61091256	C	T	0.1032075	-0.001176631	0.000261383	20.26402	0.000635256	0.983719419	0.004113521	0.016280581	0.008926138	0.01216706	0.006946276	-0.000369785	0.000160885
Intra-chromosomal Shuffling	Female	SNPa31032	1	84220570	T	C	0.4186792	0.000745265	0.000165566	20.26193	0.000635666	0.000355441	0.997989172	0.002010828	0.001035274	0.001655386	0.000885272	0.000407387	0.000134829
Intra-chromosomal Shuffling	Female	SNPi28701	3	9256259	A	G	0.2007934	0.00090184	0.000200931	20.14488	0.000659124	0.001054013	0.99491065	0.00508935	0.002587339	0.004035337	0.002101565	0.000399501	0.000142928
Intra-chromosomal Shuffling	Female	SNPa371798	7	24590492	A	G	0.1717572	-0.001012054	0.000226292	20.0018	0.000688989	0.990935043	0.002064682	0.009064957	0.005114472	0.007000275	0.003979677	-0.000386375	0.000149776
Intra-chromosomal Shuffling	Female	SNPa169633	17	2975187	C	T	0.3186108	0.000776757	0.00017408	19.91006	0.000708856	0.000514765	0.997223274	0.002776726	0.001446833	0.002261961	0.001186919	0.000403164	0.000137294
Intra-chromosomal Shuffling	Female	SNPa28220	1	88581253	C	T	0.1552572	-0.001012413	0.000227817	19.74901	0.000745139	0.990186097	0.002256856	0.009813903	0.005627542	0.007557048	0.004416195	-0.000382774	0.000150424
Intra-chromosomal Shuffling	Female	SNPa311912	4	29211609	C	T	0.1571105	0.001017907	0.000229734	19.63211	0.000772647	0.002415825	0.989583443	0.010416557	0.005986605	0.008000732	0.004579084	0.000380468	0.000151031
Intra-chromosomal Shuffling	Female	SNPa434606	4	3383812	A	G	0.1230653	-0.001153065	0.000260468	19.59748	0.00078099	0.982114243	0.004558683	0.017885757	0.010065756	0.013327074	0.007551843	-0.00036296	0.000159792
Intra-chromosomal Shuffling	Female	SNPa104872	15	2294170	G	T	0.4169498	0.000734248	0.000166612	19.42117	0.000824906	0.000470804	0.99739225	0.00260775	0.001265285	0.002136947	0.001035042	0.000396997	0.000136702
Intra-chromosomal Shuffling	Female	SNPa311904	4	29215133	A	G	0.1541239	0.00099892	0.000227576	19.26671	0.000865426	0.002486697	0.989271245	0.010728755	0.006103347	0.008242058	0.004742698	0.00037746	0.00015077
Intra-chromosomal Shuffling	Female	SNPa312181	4	28923012	G	A	0.1322079	0.001020938	0.000232632	19.26019	0.00086718	0.002782939	0.988193141	0.011806859	0.006646928	0.009023921	0.00521663	0.000374755	0.000152038
Intra-chromosomal Shuffling	Female	SNPi17465	12	12476297	T	C	0.4196226	-0.00073398	0.000167552	19.18977	0.000886356	0.997153593	0.000518587	0.002846407	0.001530285	0.002327821	0.001254331	-0.000394121	0.000137278
Intra-chromosomal Shuffling	Female	SNPa33771	1	80657386	A	C	0.1894256	0.000899831	0.00020579	19.11941	0.000905943	0.001532766	0.992872288	0.007127712	0.003912273	0.005594946	0.003068275	0.000385761	0.000145738
Intra-chromosomal Shuffling	Female	SNPa271831	9	7970060	G	A	0.3613731	-0.000759452	0.000174084	19.03188	0.000930921	0.996500559	0.000659749	0.003499441	0.001788421	0.002839692	0.001494642	-0.000392256	0.000138891
Intra-chromosomal Shuffling	Female	SNPa33915	1	80422607	C	A	0.4749151	-0.000711503	0.000163169	19.01419	0.000936052	0.997329384	0.000477755	0.002670616	0.001402503	0.002192861	0.001114539	-0.00039127	0.000136625
Intra-chromosomal Shuffling	Female	SNPa322831	3	80901347	C	T	0.2153381	-0.000867994	0.000199318	18.96448	0.000950628	0.993585416	0.001349214	0.006414584	0.003329865	0.00506537	0.002660195	-0.000386297	0.000144482
Intra-chromosomal Shuffling	Female	SNPa17884	12	16259035	T	C	0.1083837	-0.001099586	0.000254274	18.70049	0.001031968	0.981167002	0.004791186	0.018832998	0.010700139	0.014041813	0.007998226	-0.000356496	0.00015751
Intra-chromosomal Shuffling	Female	SNPa322967	3	81114198	G	A	0.5024528	0.000717276	0.000166153	18.63629	0.001052793	0.000584816	0.99680316	0.00319684	0.001657384	0.002612023	0.001354638	0.000386758	0.000137747
Intra-chromosomal Shuffling	Female	SNPa495599	30	204129	T	C	0.2120241	-0.000837878	0.00019417	18.62081	0.001057878	0.9937989	0.001286132	0.0062011	0.003115814	0.004914968	0.002489092	-0.000383719	0.000143808
Intra-chromosomal Shuffling	Female	SNPa176469	29	35519405	C	T	0.1246679	-0.001113772	0.000258132	18.61697	0.001059141	0.979737253	0.00521974	0.020262747	0.011569114	0.015043007	0.008706158	-0.000353358	0.000158422
Intra-chromosomal Shuffling	Female	SNPa129992	10	13201379	C	A	0.3167172	0.000706845	0.000165045	18.34178	0.001153902	0.000617309	0.996627162	0.003372838	0.001743394	0.002755529	0.001460154	0.000382667	0.000137813
Intra-chromosomal Shuffling	Female	SNPa311893	4	29222062	T	C	0.1549376	0.001001601	0.00023396	18.32761	0.001159008	0.003470026	0.98559021	0.01440979	0.008246139	0.010939764	0.006396723	0.000363342	0.000152822
Intra-chromosomal Shuffling	Female	SNPa189260	2	88089014	C	T	0.2764951	-0.000764594	0.000179023	18.24085	0.00119077	0.99516785	0.000946494	0.00483215	0.002499964	0.003885655	0.00199855	-0.000381797	0.00014099
Intra-chromosomal Shuffling	Female	SNPa78308	3	22904176	C	T	0.1183912	0.001047348	0.000245247	18.23787	0.001191875	0.004416877	0.982320265	0.017679735	0.00982821	0.013262859	0.007469597	0.000356267	0.000155329
Intra-chromosomal Shuffling	Female	SNPa356151	7	9888304	C	T	0.3396155	-0.000729416	0.000170911	18.21418	0.001200707	0.995977381	0.000759412	0.004022619	0.002110052	0.003263207	0.001717296	-0.000381596	0.000139243
Intra-chromosomal Shuffling	Female	SNPa65183	8	36564564	C	T	0.3136364	-0.000714499	0.000167449	18.2069	0.001203435	0.996290146	0.000688928	0.003709854	0.002030595	0.003020925	0.001683689	-0.0003812	0.000138477
Intra-chromosomal Shuffling	Female	SNPa505635	3	80430469	C	T	0.1809955	-0.000894316	0.00020995	18.14465	0.001227016	0.990411971	0.002133487	0.009588029	0.005509563	0.007454542	0.004275898	-0.000372399	0.000147743
Intra-chromosomal Shuffling	Female	SNPa455234	4	65277811	G	A	0.2734523	-0.000773595	0.000181808	18.10517	0.001242215	0.99467061	0.001059769	0.00532939	0.002720241	0.004269621	0.002173229	-0.000379747	0.000141736
Intra-chromosomal Shuffling	Female	SNPa87401	8	12363408	A	C	0.1469588	-0.001000308	0.000235701	18.01129	0.001279124	0.9842547	0.003835521	0.0157453	0.008759459	0.011909778	0.006822772	-0.000358735	0.0001533
Intra-chromosomal Shuffling	Female	SNPa311897	4	29220990	G	A	0.1559201	0.000978976	0.000230755	17.99876	0.001284132	0.00347876	0.985493924	0.014506076	0.008272552	0.011027317	0.006476136	0.000361119	0.00015226
Intra-chromosomal Shuffling	Female	SNPa378568	9	22785413	G	T	0.2240664	-0.00084607	0.000199583	17.97073	0.001295409	0.991916578	0.001735159	0.008083422	0.004346176	0.006348263	0.003468224	-0.000373999	0.000145686
Intra-chromosomal Shuffling	Female	SNPa276007	6	13389844	G	A	0.4632661	0.000638253	0.000150603	17.96045	0.001299571	0.000450497	0.997366855	0.002633145	0.001358775	0.002182648	0.001076028	0.000372329	0.000134395
Intra-chromosomal Shuffling	Female	SNPa369524	4	61145092	C	T	0.09482433	-0.001120918	0.000264813	17.91714	0.001317253	0.974991325	0.006646134	0.025008675	0.014115712	0.018362541	0.010658655	-0.000341633	0.000159495
Intra-chromosomal Shuffling	Female	SNPa412981	1	95487501	C	T	0.2727616	-0.000769879	0.000181902	17.91309	0.001318919	0.99439635	0.001119107	0.00560365	0.002851631	0.004484543	0.002313317	-0.000377232	0.000141939
Intra-chromosomal Shuffling	Female	SNPa218194	4	15244983	A	G	0.197648	-0.000843914	0.000199398	17.91239	0.001319207	0.991840033	0.001752355	0.008159967	0.004419428	0.006407612	0.003497041	-0.000373324	0.000145698
Intra-chromosomal Shuffling	Female	SNPa33837	1	80546500	T	C	0.2369615	-0.000798333	0.000189028	17.83679	0.001350702	0.993323812	0.001376798	0.006676188	0.003453829	0.00529939	0.002822863	-0.000375084	0.000143548
Intra-chromosomal Shuffling	Female	SNPa63593	29	56272833	G	T	0.2281297	-0.000784381	0.000185846	17.81349	0.001360562	0.99373369	0.001275593	0.00626631	0.003160188	0.004990718	0.002559458	-0.000375375	0.000142882
Intra-chromosomal Shuffling	Female	SNPa313748	4	27163929	A	G	0.4118541	-0.00067816	0.000160723	17.80367	0.001364739	0.996472563	0.000638799	0.003527437	0.001872901	0.002888638	0.001590764	-0.000374346	0.000137145
Intra-chromosomal Shuffling	Female	SNPa85141	8	15577353	T	C	0.3700416	0.000676423	0.000160378	17.78874	0.001371115	0.000635286	0.996486894	0.003513106	0.001831538	0.002877819	0.001559862	0.000374039	0.000137064
Intra-chromosomal Shuffling	Female	SNPa289155	9	18458019	G	T	0.4789932	0.000684418	0.000162296	17.7839	0.001373189	0.000672584	0.996316989	0.003683011	0.00199243	0.003010426	0.001623029	0.000374493	0.000137545
Intra-chromosomal Shuffling	Female	SNPa289499	3	79920292	G	T	0.2602273	-0.000771703	0.00018303	17.7769	0.001376192	0.994055845	0.001196293	0.005944155	0.003025959	0.004747862	0.002453417	-0.00037531	0.0001423
Intra-chromosomal Shuffling	Female	SNPa419463	2	19095306	T	C	0.1183308	0.001092062	0.000259234	17.7464	0.001389357	0.006237739	0.97624074	0.02375926	0.013571769	0.017521522	0.010023377	0.000342842	0.000158195
Intra-chromosomal Shuffling	Female	SNPa467241	9	19181912	A	G	0.3111321	-0.000726199	0.000172519	17.71904	0.001401281	0.995238419	0.000914991	0.004761581	0.002369059	0.003846589	0.001963603	-0.000375038	0.000140002
Intra-chromosomal Shuffling	Female	SNPa115896	2	38220332	C	T	0.07844991	0.00131227	0.000311827	17.71	0.001405241	0.013528602	0.954709592	0.045290408	0.026022157	0.031761806	0.018462632	0.000312726	0.000170149
Intra-chromosomal Shuffling	Female	SNPa78007	3	22482099	A	C	0.2979245	-0.000750696	0.000178406	17.70551	0.001407212	0.994539297	0.001078332	0.005460703	0.002764442	0.004382371	0.002243362	-0.000374799	0.000141338
Intra-chromosomal Shuffling	Female	SNPa416928	4	34562598	C	T	0.3470965	0.000721135	0.000171564	17.66777	0.001423898	0.000904261	0.995278165	0.004721835	0.002323049	0.003817574	0.001928075	0.000374297	0.000139814
Intra-chromosomal Shuffling	Female	SNPa419022	2	19737618	G	A	0.2553753	0.00077358	0.000184375	17.60381	0.001452631	0.001297995	0.993610678	0.006389322	0.00328818	0.005091327	0.00269261	0.000372855	0.000142725
Intra-chromosomal Shuffling	Female	SNPa517233	1	54626911	T	C	0.4262857	0.000687326	0.000163904	17.58515	0.001461127	0.000747237	0.995957866	0.004042134	0.002150303	0.003294897	0.001750162	0.000372118	0.000138019
Intra-chromosomal Shuffling	Female	SNPa336335	5	18259287	T	C	0.2426471	0.00078212	0.000186635	17.56149	0.001471966	0.001391535	0.993222043	0.006777957	0.003495907	0.005386422	0.002854907	0.00037195	0.000143247
Intra-chromosomal Shuffling	Female	SNPa277928	3	33902646	C	A	0.1655955	-0.000899143	0.000214602	17.55462	0.001475129	0.988133458	0.002716691	0.011866542	0.006705142	0.009149851	0.005282911	-0.000363241	0.000149131
Intra-chromosomal Shuffling	Female	SNPa323949	3	82502526	C	T	0.2236691	0.000813145	0.000194147	17.54177	0.001481067	0.001689697	0.992025256	0.007974744	0.004271749	0.006285047	0.003439423	0.000370098	0.000144874
Intra-chromosomal Shuffling	Female	SNPa456441	5	41038538	A	G	0.1535997	0.000942608	0.000225338	17.49825	0.001501346	0.00346025	0.985452253	0.014547747	0.008298918	0.011087497	0.006495927	0.00035776	0.000151334
Intra-chromosomal Shuffling	Female	SNPa427284	4	41005395	G	A	0.1967523	0.000861084	0.000205969	17.47784	0.001510957	0.002276061	0.989754783	0.010245217	0.005839462	0.007969156	0.004555322	0.000365638	0.000147397
Intra-chromosomal Shuffling	Female	SNPi6270	2	7226023	A	C	0.1463921	-0.000957468	0.000229821	17.35678	0.001569241	0.983862477	0.003906503	0.016137523	0.008869554	0.012231021	0.00696692	-0.000353895	0.000152265
Intra-chromosomal Shuffling	Female	SNPa240415	2	137576071	G	A	0.3356009	0.000699549	0.000168599	17.21567	0.001640058	0.000949053	0.995021617	0.004978383	0.002543445	0.00402933	0.002067639	0.000367815	0.000139279
Intra-chromosomal Shuffling	Female	SNPa382597	21	1845912	T	C	0.4309434	0.000689917	0.000166524	17.16493	0.001666308	0.000909877	0.995184254	0.004815746	0.00245756	0.003905869	0.002032609	0.00036679	0.000138763
Intra-chromosomal Shuffling	Female	SNPa8937	1	5107281	T	G	0.2759728	-0.000747358	0.000180434	17.15615	0.001670892	0.993440295	0.001322155	0.006559705	0.00341198	0.00523755	0.002758705	-0.000367302	0.000142093
Intra-chromosomal Shuffling	Female	SNPa420102	1	100972627	A	G	0.23	-0.000809268	0.000195653	17.10849	0.001696005	0.990909327	0.001955177	0.009090673	0.005146029	0.007135496	0.004079275	-0.000364086	0.000145439
Intra-chromosomal Shuffling	Female	SNPa70065	8	45952874	C	T	0.1724594	-0.000860875	0.000208163	17.103	0.001698926	0.988415808	0.002614461	0.011584192	0.006559582	0.008969731	0.005194495	-0.000360096	0.000148033
Intra-chromosomal Shuffling	Female	SNPa255048	4	6385747	G	A	0.2169202	0.00079799	0.000193035	17.0893	0.001706227	0.001844758	0.991335232	0.008664768	0.004889192	0.00682001	0.003851748	0.00036447	0.00014489
Intra-chromosomal Shuffling	Female	SNPa520521	4	31878445	C	A	0.2914764	-0.000748728	0.000181268	17.06097	0.001721429	0.993161383	0.001386229	0.006838617	0.003655317	0.005452389	0.002918235	-0.000365953	0.000142315
Intra-chromosomal Shuffling	Female	SNPa517594	1	54112122	A	G	0.122549	-0.001005789	0.000243908	17.00444	0.001752171	0.978469859	0.005484628	0.021530141	0.012033614	0.016045512	0.00921667	-0.00034252	0.000154965
Intra-chromosomal Shuffling	Female	SNPa289501	3	79916719	G	A	0.2630287	-0.000749531	0.000181811	16.99574	0.001756954	0.992969021	0.001430586	0.007030979	0.003839734	0.005600392	0.003097049	-0.000365025	0.000142458
Intra-chromosomal Shuffling	Female	SNPa261849	8	5530409	G	A	0.4781215	0.000659923	0.000160085	16.99358	0.00175814	0.000800862	0.995639327	0.004360673	0.002233174	0.003559811	0.001820103	0.000362767	0.000137005
Intra-chromosomal Shuffling	Female	SNPa37413	2	106582441	A	C	0.2611405	-0.000781205	0.000189621	16.97295	0.00176954	0.99168837	0.0017492	0.00831163	0.004660986	0.00656243	0.003638388	-0.000363641	0.000144199
Intra-chromosomal Shuffling	Female	SNPa127543	10	9385828	G	A	0.3554836	-0.000659721	0.000160209	16.95697	0.001778419	0.995582014	0.000812547	0.004417986	0.002276014	0.00360544	0.00185511	-0.000362287	0.000137029
Intra-chromosomal Shuffling	Female	SNPa335443	5	16936677	A	G	0.20754	-0.000816352	0.000198364	16.93675	0.001789717	0.990027207	0.002175803	0.009972793	0.005657928	0.00779699	0.004531449	-0.000361116	0.000146076
Intra-chromosomal Shuffling	Female	SNPa419283	2	19386200	G	A	0.3408748	0.00068867	0.000167375	16.92941	0.001793837	0.000997434	0.994769185	0.005230815	0.002632144	0.004233381	0.002137697	0.000363641	0.000138981
Intra-chromosomal Shuffling	Female	SNPa284174	19	5302551	C	T	0.1565332	0.000932508	0.000227048	16.86816	0.001828592	0.004101024	0.983069739	0.016930261	0.009450867	0.012829237	0.007198917	0.000349238	0.000151803
Intra-chromosomal Shuffling	Female	SNPa382683	21	1269812	T	C	0.1915376	0.00082163	0.000200279	16.82994	0.001850627	0.002335171	0.989400011	0.010599989	0.006044748	0.008264818	0.004788432	0.000359174	0.000146509
Intra-chromosomal Shuffling	Female	SNPa315048	4	25002786	T	G	0.2563184	-0.000749405	0.000182797	16.80711	0.001863914	0.992478504	0.001543168	0.007521496	0.004093029	0.005978328	0.003298515	-0.000362378	0.000142724
Intra-chromosomal Shuffling	Female	SNPa311885	4	29226424	A	G	0.1589279	0.000903704	0.000220496	16.79783	0.001869349	0.003649556	0.984619926	0.015380074	0.008677797	0.011730518	0.006677566	0.000351305	0.000150557
Intra-chromosomal Shuffling	Female	SNPa358832	29	7951487	G	T	0.1224953	0.000977504	0.000238589	16.78555	0.001876558	0.00520012	0.979343	0.020657	0.011713349	0.01545688	0.008980969	0.00034262	0.000153952
Intra-chromosomal Shuffling	Female	SNPa200740	2	46876659	A	C	0.1684472	0.000954899	0.000233295	16.7535	0.001895505	0.004741549	0.980861801	0.019138199	0.010946892	0.014396651	0.008270783	0.000344854	0.000152976
Intra-chromosomal Shuffling	Female	SNPa127314	10	8916838	G	A	0.1132075	0.001099257	0.000269181	16.67663	0.001941748	0.008861224	0.967799582	0.032200418	0.018129005	0.023339194	0.013335361	0.000324979	0.000159317
Intra-chromosomal Shuffling	Female	SNPa208599	6	4352192	A	G	0.4066868	-0.000685995	0.000168079	16.65773	0.001953292	0.994285803	0.001099797	0.005714197	0.002895671	0.0046144	0.002348719	-0.000359934	0.000139119
Intra-chromosomal Shuffling	Female	SNPa359648	29	8911258	G	A	0.1357278	-0.000962592	0.000235941	16.64483	0.001961214	0.97964874	0.005095495	0.02035126	0.011616997	0.015255764	0.008852943	-0.000342228	0.000153451
Intra-chromosomal Shuffling	Female	SNPa214450	3	56301852	G	T	0.1054023	0.001144365	0.000280566	16.63641	0.001966394	0.010544823	0.962801739	0.037198261	0.021286024	0.026653438	0.01536877	0.000318195	0.000161242
Intra-chromosomal Shuffling	Female	SNPa402362	3	109680429	A	G	0.1549057	0.000911219	0.000223478	16.62551	0.001973131	0.004025701	0.983264715	0.016735285	0.009205604	0.012709584	0.007135086	0.000347839	0.000151142
Intra-chromosomal Shuffling	Female	SNPa342831	2	25466028	A	G	0.1761707	0.000850119	0.000208591	16.60989	0.001982823	0.002963925	0.987021105	0.012978895	0.007489614	0.010014969	0.005684321	0.000353617	0.000148251
Intra-chromosomal Shuffling	Female	SNPa84291	8	16867628	T	C	0.1725764	-0.000912865	0.000224092	16.59432	0.001992534	0.982989661	0.004102934	0.017010339	0.009504476	0.012907406	0.007262063	-0.000347176	0.000151258
Intra-chromosomal Shuffling	Female	SNPa186759	2	84208267	C	T	0.1590566	-0.000885384	0.000217557	16.56218	0.002012723	0.984658168	0.003621248	0.015341832	0.008651094	0.011720584	0.0066566	-0.000349569	0.000150016
Intra-chromosomal Shuffling	Female	SNPa68711	8	42177409	A	C	0.2968691	0.000733149	0.000180185	16.55571	0.002016819	0.001547043	0.992414209	0.007585791	0.004164924	0.006038749	0.00332706	0.000359124	0.000142134
Intra-chromosomal Shuffling	Female	SNPa328801	2	61460301	C	A	0.1440166	0.0009463	0.000232626	16.54785	0.002021799	0.004886361	0.980317299	0.019682701	0.011305295	0.01479634	0.008480628	0.000342648	0.000152836
Intra-chromosomal Shuffling	Female	SNPa176397	29	35553214	C	T	0.142181	-0.000922378	0.000226752	16.54695	0.002022369	0.982069649	0.00436746	0.017930351	0.010091627	0.013562891	0.007654792	-0.000345385	0.000151755
Intra-chromosomal Shuffling	Female	SNPa311498	4	29697056	A	G	0.2890359	-0.000729421	0.000179554	16.50303	0.002050433	0.99241261	0.001544836	0.00758739	0.004199847	0.006042554	0.003355054	-0.000358424	0.00014198
Intra-chromosomal Shuffling	Female	SNPa187636	2	85602979	A	G	0.303356	-0.000719116	0.000177193	16.47034	0.002071579	0.992714549	0.001468868	0.007285451	0.004019958	0.005816583	0.003212531	-0.000358014	0.000141405
Intra-chromosomal Shuffling	Female	SNPa176388	29	35556630	C	A	0.4527468	-0.000656687	0.000161973	16.43741	0.002093106	0.994691209	0.000996481	0.005308791	0.002676755	0.004312311	0.002208296	-0.00035541	0.000137287
Intra-chromosomal Shuffling	Female	SNPa288531	9	17467999	A	G	0.2771493	-0.000700392	0.000172966	16.39685	0.00211993	0.993203437	0.001346302	0.006796563	0.003616496	0.005450261	0.002886949	-0.000356829	0.000140325
Intra-chromosomal Shuffling	Female	SNPa412331	32	34051482	G	T	0.1308041	0.00070729	0.000174745	16.3828	0.002129308	0.00141446	0.992919725	0.007080275	0.003876145	0.005665815	0.003125912	0.000356737	0.000140776
Intra-chromosomal Shuffling	Female	SNPa241035	2	138526617	C	T	0.2151207	-0.000820874	0.000202844	16.37681	0.002133316	0.987698762	0.002763059	0.012301238	0.006990388	0.009538179	0.005438498	-0.000352463	0.000147108
Intra-chromosomal Shuffling	Female	SNPa37446	2	106641800	A	G	0.3276515	-0.000697826	0.000172641	16.3383	0.002159272	0.993145949	0.001357404	0.006854051	0.003730405	0.005496646	0.002979533	-0.000355979	0.00014022
Intra-chromosomal Shuffling	Female	SNPa236561	1	22779453	A	G	0.1888428	0.000833192	0.000206371	16.30024	0.002185238	0.003039519	0.986667842	0.013332158	0.007677444	0.010292639	0.005986088	0.000350343	0.000147826
Intra-chromosomal Shuffling	Female	SNPa314254	4	26207350	A	G	0.1476801	-0.000907237	0.000225042	16.25227	0.002218419	0.981526902	0.004501606	0.018473098	0.010475968	0.013971492	0.007918456	-0.000342451	0.000151415
Intra-chromosomal Shuffling	Female	SNPa160723	5	45981213	T	C	0.255279	-0.000727013	0.000180402	16.24068	0.002226514	0.991756001	0.001694526	0.008243999	0.004559798	0.006549472	0.003610803	-0.000354755	0.000142138
Intra-chromosomal Shuffling	Female	SNPa213539	3	57457552	A	G	0.1990566	-0.000802867	0.000199258	16.23507	0.002230444	0.98811327	0.002641447	0.01188673	0.006733929	0.009245283	0.005327308	-0.000351605	0.000146363
Intra-chromosomal Shuffling	Female	SNPa307304	2	102304783	G	A	0.1039698	0.001068152	0.000265304	16.20978	0.002248238	0.009069951	0.967004068	0.032995932	0.018538813	0.023925981	0.013729172	0.00032167	0.000158284
Intra-chromosomal Shuffling	Female	SNPa265630	3	67995142	A	G	0.1375801	-0.000988172	0.000245504	16.20119	0.002254318	0.974615402	0.006602338	0.025384598	0.014345021	0.018782261	0.010847489	-0.000332017	0.000155012
Intra-chromosomal Shuffling	Female	SNPi35968	2	76508244	C	A	0.2639728	0.000750402	0.000186597	16.17252	0.002274723	0.002004513	0.990518594	0.009481406	0.005450343	0.007476893	0.004346867	0.000353287	0.000143583
Intra-chromosomal Shuffling	Female	SNPa495669	30	400557	T	C	0.4671202	0.000667905	0.000166151	16.15942	0.002284108	0.001208278	0.993733299	0.006266701	0.003203334	0.005058424	0.002627248	0.000352488	0.000138333
Intra-chromosomal Shuffling	Female	SNPa57075	29	66772052	A	G	0.1011364	-0.000957514	0.000238481	16.12059	0.002312164	0.976725433	0.005936572	0.023274567	0.01320417	0.017337995	0.009914777	-0.000334537	0.000153781
Intra-chromosomal Shuffling	Female	SNPa176234	29	35628328	A	C	0.1509434	0.00094581	0.00023557	16.12008	0.002312531	0.005635722	0.977705065	0.022294935	0.012660341	0.016659213	0.009512724	0.00033594	0.000153275
Intra-chromosomal Shuffling	Female	SNPa444714	5	55445803	T	C	0.1495662	0.000873827	0.000217756	16.10311	0.002324905	0.004030594	0.98309909	0.01690091	0.009424059	0.012870316	0.007241077	0.000343614	0.000150035
Intra-chromosomal Shuffling	Female	SNPa135219	2	123060086	A	G	0.1596226	0.000889785	0.00022177	16.09772	0.002328844	0.004368888	0.981932512	0.018067488	0.010143537	0.0136986	0.007736485	0.000341897	0.000150787
Intra-chromosomal Shuffling	Female	SNPa311905	4	29214725	C	T	0.153235	0.000938604	0.000233965	16.09394	0.002331615	0.005503717	0.978129257	0.021870743	0.012375843	0.016367026	0.009365068	0.000336379	0.000152987
Intra-chromosomal Shuffling	Female	SNPa487764	1	110591686	G	A	0.4601436	0.000636932	0.000158906	16.06587	0.002352282	0.00102603	0.994494652	0.005505348	0.002807948	0.004479318	0.002278853	0.00034901	0.000135972
Intra-chromosomal Shuffling	Female	SNPa193579	7	16168279	G	A	0.3261778	-0.000644843	0.00016094	16.05386	0.002361187	0.994228972	0.001087007	0.005771028	0.002939237	0.004684021	0.002384102	-0.000349557	0.000136634
Intra-chromosomal Shuffling	Female	SNPa369677	4	61405265	C	T	0.09532852	0.001101572	0.000274936	16.05325	0.002361639	0.010736287	0.962020456	0.037979544	0.021702673	0.027243257	0.015704472	0.000314613	0.000159668
Intra-chromosomal Shuffling	Female	SNPa264937	3	66937291	G	A	0.3532855	-0.000691542	0.000172765	16.02241	0.002384657	0.992539806	0.00148876	0.007460194	0.004056556	0.005971434	0.003270007	-0.000351523	0.000140099
Intra-chromosomal Shuffling	Female	SNPa507748	30	61903	T	C	0.268617	0.000708593	0.000177052	16.01742	0.002388401	0.001658821	0.991849328	0.008150672	0.004383113	0.00649185	0.003554385	0.000351677	0.000141222
Intra-chromosomal Shuffling	Female	SNPa243099	2	141709117	T	C	0.3946476	-0.00064156	0.000160486	15.98098	0.002415937	0.994168542	0.001097699	0.005831458	0.002982404	0.004733759	0.002419171	-0.000348348	0.000136406
Intra-chromosomal Shuffling	Female	SNPa258398	4	11659213	G	A	0.09751037	-0.001075795	0.00026926	15.963	0.002429646	0.963998821	0.010048297	0.036001179	0.020546592	0.025952881	0.014986082	-0.00031664	0.000158701
Intra-chromosomal Shuffling	Female	SNPa489373	32	62897016	T	G	0.292752	-0.000496844	0.000124398	15.95205	0.002438029	0.997391352	0.000397752	0.002608648	0.001313262	0.002210896	0.001151085	-0.000316893	0.000115998
Intra-chromosomal Shuffling	Female	SNPa425136	4	65793807	G	A	0.2384557	-0.000776329	0.000194841	15.87565	0.002497357	0.98810878	0.002617375	0.01189122	0.006762422	0.009273845	0.005349356	-0.000347821	0.000145357
Intra-chromosomal Shuffling	Female	SNPa155035	1	60888330	C	T	0.1600679	-0.000926633	0.000232591	15.87192	0.002500286	0.977668316	0.005621355	0.022331684	0.01268393	0.016710329	0.00954968	-0.000334242	0.000152676
Intra-chromosomal Shuffling	Female	SNPa25200	13	14142480	G	A	0.2534866	0.000745462	0.000187355	15.83148	0.002532318	0.002231754	0.989556429	0.010443571	0.006015359	0.008211817	0.004719524	0.000348489	0.000143653
Intra-chromosomal Shuffling	Female	SNPa87380	8	12388174	A	G	0.1162264	-0.000998274	0.000251189	15.79424	0.002562186	0.97056218	0.007848974	0.02943782	0.016594208	0.021588846	0.012291878	-0.000324166	0.000155744
Intra-chromosomal Shuffling	Female	SNPa129353	10	12148027	C	T	0.09595769	-0.001075759	0.000270849	15.77522	0.002577577	0.962234069	0.010623821	0.037765931	0.021563965	0.027142111	0.015658736	-0.000313586	0.000158771
Intra-chromosomal Shuffling	Female	SNPa187502	2	85386335	T	G	0.09444654	-0.001058163	0.000266662	15.74653	0.002600965	0.963910509	0.010048304	0.036089491	0.020607079	0.026041186	0.015047719	-0.000315488	0.000158114
Intra-chromosomal Shuffling	Female	SNPa258482	4	11824478	A	G	0.1740279	-0.000854118	0.000215273	15.74187	0.002604784	0.982532244	0.004161967	0.017467756	0.009693604	0.013305788	0.007510955	-0.000339887	0.000149483
Intra-chromosomal Shuffling	Female	SNPa311939	4	29198145	T	C	0.1393288	0.000964782	0.000243276	15.72751	0.002616591	0.006977778	0.973255886	0.026744114	0.015058123	0.019766336	0.011326651	0.000327328	0.000154424
Intra-chromosomal Shuffling	Female	SNPa378937	9	23514866	T	C	0.2479245	-0.00075067	0.000189328	15.72055	0.002622335	0.988869615	0.002404051	0.011130385	0.006472654	0.008726334	0.005061651	-0.000346686	0.000144063
Intra-chromosomal Shuffling	Female	SNPa269448	9	4190738	A	G	0.4527767	0.000632455	0.000159515	15.72018	0.002622639	0.001157176	0.993859313	0.006140687	0.0030711	0.004983511	0.002524726	0.000344211	0.00013575
Intra-chromosomal Shuffling	Female	SNPa429178	2	144062182	T	C	0.310423	0.000702938	0.000177386	15.70347	0.002636486	0.001823777	0.991115424	0.008884576	0.004986062	0.007060799	0.004029694	0.000347249	0.000141121
Intra-chromosomal Shuffling	Female	SNPa371051	7	23518164	C	T	0.446644	-0.000651488	0.000164416	15.70092	0.002638604	0.993160892	0.001321294	0.006839108	0.003693219	0.005517814	0.003009395	-0.000345471	0.000137371
Intra-chromosomal Shuffling	Female	SNPa445361	5	56651718	A	G	0.4681012	0.000662548	0.000167284	15.68641	0.002650687	0.001427383	0.992716279	0.007283721	0.003984463	0.005856338	0.003240959	0.000345923	0.000138253
Intra-chromosomal Shuffling	Female	SNPa517579	1	54134594	C	A	0.2406498	0.000755387	0.000190813	15.672	0.00266275	0.002517945	0.988425716	0.011574284	0.006530538	0.009056339	0.005238697	0.000345787	0.000144382
Intra-chromosomal Shuffling	Female	SNP7008a1930514	5	48890492	G	A	0.09213016	-0.001119089	0.000282775	15.66198	0.002671174	0.956049786	0.012764316	0.043950214	0.025225627	0.031185897	0.018093856	-0.00030585	0.000160406
Intra-chromosomal Shuffling	Female	SNPa69433	8	44823318	G	T	0.2434135	-0.000731978	0.000184975	15.65921	0.0026735	0.989595205	0.002209824	0.010404795	0.005957651	0.008194971	0.004696242	-0.00034635	0.000143005
Intra-chromosomal Shuffling	Female	SNPa507262	32	39343234	A	C	0.2654298	-0.000510065	0.000128978	15.63939	0.002690253	0.99678969	0.000508486	0.00321031	0.001699355	0.002701825	0.001391048	-0.00031876	0.00011889
Intra-chromosomal Shuffling	Female	SNPa353229	8	27035676	C	T	0.14046	-0.000942113	0.000238235	15.6385	0.002691004	0.974684645	0.006517361	0.025315355	0.01432207	0.018797994	0.010898743	-0.000328663	0.000153544
Intra-chromosomal Shuffling	Female	SNPa263014	8	3383122	A	G	0.3437029	-0.000687969	0.000174068	15.62061	0.002706216	0.991502432	0.001721628	0.008497568	0.004759841	0.00677594	0.003825711	-0.000345912	0.000140162
Intra-chromosomal Shuffling	Female	SNPa280224	3	30348165	T	C	0.3493308	-0.00069285	0.000175455	15.59357	0.002729374	0.991205206	0.001794235	0.008794794	0.004953574	0.007000559	0.004004643	-0.000345617	0.00014052
Intra-chromosomal Shuffling	Female	SNPa246050	3	8563541	A	C	0.2429325	-0.000736856	0.000186659	15.58367	0.00273791	0.989061208	0.002343795	0.010938792	0.006305219	0.008594997	0.004949631	-0.000345128	0.000143366
Intra-chromosomal Shuffling	Female	SNPa242172	2	140269979	G	A	0.2516044	-0.000735021	0.000186194	15.58355	0.002738014	0.989155901	0.002318986	0.010844099	0.006190994	0.008525113	0.00488072	-0.000345175	0.000143255
Intra-chromosomal Shuffling	Female	SNPa208397	6	4589483	G	T	0.2271856	0.000719882	0.000182544	15.55203	0.00276535	0.002148594	0.989802607	0.010197393	0.005779567	0.008048799	0.004626253	0.000345021	0.00014234
Intra-chromosomal Shuffling	Female	SNPa276006	6	13390187	A	G	0.2382576	-0.000732719	0.000185876	15.53926	0.002776508	0.989104918	0.002329102	0.010895082	0.006248562	0.008565981	0.004903897	-0.000344589	0.000143151
Intra-chromosomal Shuffling	Female	SNPa480792	11	3918239	C	T	0.4675472	-0.000639754	0.000162342	15.52973	0.002784861	0.993135661	0.0013179	0.006864339	0.003766846	0.005546439	0.003038895	-0.000342396	0.000136469
Intra-chromosomal Shuffling	Female	SNPa456777	5	40774400	A	G	0.4055997	-0.000658557	0.000167202	15.51322	0.002799392	0.992384861	0.001497743	0.007615139	0.004234345	0.006117397	0.00341068	-0.000343404	0.000138035
Intra-chromosomal Shuffling	Female	SNPa457570	6	34763158	G	T	0.3942199	0.000634669	0.000161258	15.49001	0.002819958	0.001297014	0.993214113	0.006785887	0.003537031	0.005488873	0.002949206	0.000341469	0.000136037
Intra-chromosomal Shuffling	Female	SNPa426646	7	3420979	A	C	0.1401515	0.000911705	0.00023228	15.40587	0.002895786	0.006161139	0.975741296	0.024258704	0.013887405	0.018097565	0.010397525	0.000328484	0.000152421
Intra-chromosomal Shuffling	Female	SNPa413763	1	94300535	A	G	0.1134819	-0.00094534	0.00024112	15.37121	0.002927623	0.972341341	0.007224011	0.027658659	0.015512722	0.020434648	0.01160618	-0.000323941	0.000153877
Intra-chromosomal Shuffling	Female	SNPa159815	5	47319195	C	T	0.3883792	0.000660961	0.000168642	15.361	0.002937072	0.00162205	0.99183834	0.00816166	0.004455069	0.006539611	0.003582816	0.000341482	0.0001383
Intra-chromosomal Shuffling	Female	SNPa265906	3	68516824	G	T	0.2626511	-0.000704431	0.000179794	15.35071	0.002946628	0.989829465	0.002127265	0.010170535	0.005749308	0.00804327	0.004602811	-0.000342259	0.000141475
Intra-chromosomal Shuffling	Female	SNPa518166	1	53261457	C	T	0.1049149	-0.00101827	0.000260175	15.31771	0.002977472	0.96427869	0.009861587	0.03572131	0.020281439	0.025859723	0.014908649	-0.000313771	0.000156789
Intra-chromosomal Shuffling	Female	SNPa31538	1	83517222	A	G	0.1460462	-0.000873244	0.000223152	15.31334	0.002981582	0.978437395	0.005327262	0.021562605	0.012058429	0.016235342	0.009290793	-0.000331208	0.00015077
Intra-chromosomal Shuffling	Female	SNPa370614	4	63040880	G	A	0.3106407	-0.000663304	0.000169543	15.30614	0.002988363	0.99157006	0.001684681	0.00842994	0.004726764	0.006745259	0.003773149	-0.000340845	0.000138512
Intra-chromosomal Shuffling	Female	SNPa441857	2	134485941	G	A	0.5011334	0.0006415	0.000164032	15.29451	0.002999348	0.001474492	0.992425876	0.007574124	0.00412929	0.006099632	0.00338306	0.000339465	0.000136709
Intra-chromosomal Shuffling	Female	SNPa97050	3	88263900	A	G	0.3511119	0.000656778	0.000168031	15.27778	0.003015235	0.001636534	0.991757624	0.008242376	0.004525366	0.006605843	0.00369249	0.000340161	0.000138002
Intra-chromosomal Shuffling	Female	SNPa208608	6	4345208	C	T	0.4326923	0.000628727	0.000160948	15.26002	0.003032189	0.001378111	0.992817723	0.007182277	0.003948208	0.005804165	0.003183915	0.000338007	0.000135567
Intra-chromosomal Shuffling	Female	SNPa65552	8	37107750	G	T	0.2308274	-0.000739207	0.000189233	15.25945	0.003032727	0.987607035	0.002703825	0.012392965	0.007046781	0.00968914	0.005528501	-0.000340289	0.000143765
Intra-chromosomal Shuffling	Female	SNPa125568	4	43268178	C	T	0.3874622	-0.00065328	0.000167302	15.24741	0.003044279	0.991810394	0.001621571	0.008189606	0.0044903	0.006568035	0.003665515	-0.000339573	0.000137728
Intra-chromosomal Shuffling	Female	SNPa101423	3	94811343	C	A	0.08342771	-0.001072615	0.000274713	15.24505	0.003046544	0.957216102	0.012284526	0.042783898	0.024495401	0.030499373	0.017678251	-0.000305307	0.000158802
Intra-chromosomal Shuffling	Female	SNPa44353	2	116531193	G	A	0.3150038	-0.000663426	0.000170053	15.22011	0.003070636	0.991290509	0.001748258	0.008709491	0.004921295	0.006961232	0.003954294	-0.000339683	0.000138561
Intra-chromosomal Shuffling	Female	SNPa379086	9	23827550	A	C	0.4164466	0.000647564	0.000166015	15.21504	0.003075556	0.001585612	0.991948437	0.008051563	0.004309173	0.006465951	0.003525866	0.000338815	0.000137261
Intra-chromosomal Shuffling	Female	SNPa458171	6	33173792	C	T	0.1192989	-0.000973204	0.000249526	15.2117	0.003078795	0.968189874	0.008544518	0.031810126	0.017890042	0.023265609	0.01330236	-0.000317865	0.000155103
Intra-chromosomal Shuffling	Female	SNPa27497	1	89671065	G	A	0.1835849	-0.000817765	0.00020972	15.20478	0.003085537	0.982154076	0.004218523	0.017845924	0.009961312	0.013627401	0.007695675	-0.000334709	0.000148171
Intra-chromosomal Shuffling	Female	SNPa208596	6	4353641	G	A	0.1627029	0.000814844	0.00020926	15.16272	0.003126787	0.004221538	0.982128507	0.017871493	0.010013811	0.013649955	0.007716066	0.000334292	0.000148055
Intra-chromosomal Shuffling	Female	SNPa244704	3	11110178	G	T	0.1365008	-0.000884285	0.000227661	15.08713	0.003202355	0.97590335	0.006072196	0.02409665	0.013797443	0.018024455	0.010362206	-0.000326399	0.000151443
Intra-chromosomal Shuffling	Female	SNPa295529	5	3659906	G	T	0.3662769	0.000658243	0.000170036	14.98622	0.003306132	0.001868185	0.990743791	0.009256209	0.005300932	0.007388024	0.00420253	0.00033629	0.000138236
Intra-chromosomal Shuffling	Female	SNPa165773	18	6077626	G	A	0.1984428	0.000786545	0.00020344	14.94769	0.003346648	0.003953462	0.982984205	0.017015795	0.009531018	0.013062333	0.007366468	0.000333081	0.000146718
Intra-chromosomal Shuffling	Female	SNPi5794	1	15130961	C	T	0.3088737	0.000661066	0.000171097	14.92814	0.003367401	0.001948114	0.990408757	0.009591243	0.005538928	0.007643129	0.004461947	0.000335611	0.000138488
Intra-chromosomal Shuffling	Female	SNPa258105	4	11153604	G	A	0.3177005	-0.000648807	0.000167971	14.9198	0.003376299	0.990949817	0.001811768	0.009050183	0.005082613	0.007238416	0.004152938	-0.000334947	0.000137464
Intra-chromosomal Shuffling	Female	SNPa371493	7	24157810	C	T	0.4645015	-0.00063103	0.000163406	14.91295	0.003383621	0.991707172	0.001624195	0.008292828	0.004594046	0.006668634	0.003719546	-0.000333715	0.000135866
Intra-chromosomal Shuffling	Female	SNPa382293	21	2521597	A	G	0.4404448	-0.000634538	0.000164423	14.89328	0.003404734	0.991494764	0.001674906	0.008505236	0.00479241	0.00683033	0.003877426	-0.000333717	0.000136197
Intra-chromosomal Shuffling	Female	SNPa292885	3	74813651	A	G	0.2231031	0.000769252	0.000199509	14.8666	0.003433584	0.003721307	0.983773267	0.016226733	0.008897851	0.012505426	0.00707153	0.000332944	0.000145808
Intra-chromosomal Shuffling	Female	SNPa194998	7	18227219	G	A	0.1297071	0.000974694	0.000252891	14.85487	0.003446344	0.009635089	0.964739228	0.035260772	0.019928761	0.025625683	0.014689114	0.000311789	0.000155335
Intra-chromosomal Shuffling	Female	SNPa274902	6	15615061	C	T	0.1272693	0.000896758	0.000232685	14.853	0.003448389	0.006964381	0.9729418	0.0270582	0.015239935	0.020093819	0.011431394	0.000321213	0.000152148
Intra-chromosomal Shuffling	Female	SNPa218858	4	16236661	G	T	0.09507576	-0.00104787	0.000272622	14.77388	0.003535811	0.95509873	0.012950507	0.04490127	0.025726705	0.031950763	0.018490916	-0.000300822	0.000158024
Intra-chromosomal Shuffling	Female	SNPa313758	4	27129109	C	T	0.2524547	0.000704033	0.000183777	14.67582	0.003647283	0.002793414	0.987078652	0.012921348	0.007436227	0.010127934	0.005816445	0.000332531	0.00014182
Intra-chromosomal Shuffling	Female	SNPa134479	2	121930702	C	T	0.1429649	0.000882911	0.000230477	14.67504	0.003648191	0.006962104	0.972869268	0.027130732	0.015285357	0.020168629	0.011501073	0.000319854	0.000151641
Intra-chromosomal Shuffling	Female	SNPa271658	9	7691912	G	A	0.4694224	-0.000626809	0.000163669	14.6669	0.003657602	0.991092249	0.001757365	0.008907751	0.005018207	0.007150386	0.004103844	-0.000330191	0.000135503
Intra-chromosomal Shuffling	Female	SNPa396716	29	5313366	C	T	0.4231495	0.000634952	0.000165812	14.66384	0.003661153	0.001852331	0.990708861	0.009291139	0.005331161	0.007438809	0.004251634	0.000330724	0.000136281
Intra-chromosomal Shuffling	Female	SNPa496042	19	7431395	G	A	0.5132375	0.000612603	0.000159994	14.66053	0.003664985	0.001609422	0.99169324	0.00830676	0.004627798	0.006697337	0.003746373	0.000328885	0.000134064
Intra-chromosomal Shuffling	Female	SNPa86687	8	13325524	G	A	0.1283988	0.000952292	0.000248784	14.6519	0.003675016	0.009409379	0.965315879	0.034684121	0.019678024	0.025274743	0.014547555	0.000311256	0.000154551
Intra-chromosomal Shuffling	Female	SNPa454311	4	63610276	G	A	0.2319117	0.000664653	0.000173789	14.6266	0.003704584	0.002259247	0.989093261	0.010906739	0.006276965	0.008647493	0.005017094	0.00033157	0.000138878
Intra-chromosomal Shuffling	Female	SNPa8533	1	5559243	C	A	0.09149828	0.0009428	0.000246684	14.60691	0.003727759	0.009189867	0.965953591	0.034046409	0.019261869	0.024856542	0.014262933	0.00031169	0.000154195
Intra-chromosomal Shuffling	Female	SNPa27915	1	89024975	T	C	0.5028388	0.000623352	0.000163131	14.60144	0.003734229	0.001768324	0.991027421	0.008972579	0.005050356	0.007204255	0.00412845	0.000329072	0.000135171
Intra-chromosomal Shuffling	Female	SNPa385940	32	44569505	A	G	0.3079245	0.000476589	0.000124796	14.58448	0.003754341	0.000645911	0.995916515	0.004083485	0.002189756	0.003437574	0.001784599	0.000299372	0.000110642
Intra-chromosomal Shuffling	Female	SNPa44038	2	116233219	C	A	0.3811787	-0.000629263	0.000164793	14.58097	0.003758514	0.99068479	0.001851749	0.00931521	0.005361116	0.007463461	0.004299865	-0.000329248	0.000135753
Intra-chromosomal Shuffling	Female	SNPa315149	4	24892706	C	T	0.2127051	0.00073736	0.000193216	14.56372	0.003779119	0.003523044	0.984366267	0.015633733	0.008731956	0.012110688	0.006925722	0.000329947	0.000144076
Intra-chromosomal Shuffling	Female	SNPa37397	2	106549958	G	A	0.1912764	0.000809336	0.000212086	14.56243	0.003780662	0.005128397	0.978799747	0.021200253	0.011885762	0.016071855	0.009235098	0.000325278	0.000148176
Intra-chromosomal Shuffling	Female	SNPa457568	6	34767087	C	T	0.3950547	0.000611304	0.000160198	14.56122	0.003782109	0.001666225	0.991429908	0.008570092	0.004856922	0.006903866	0.003903293	0.000327503	0.000133932
Intra-chromosomal Shuffling	Female	SNPa176285	29	35605750	G	A	0.2808607	0.000688242	0.000180401	14.5548	0.003789814	0.002677497	0.987470299	0.012529701	0.007103474	0.009852204	0.005639402	0.000330874	0.000140735
Intra-chromosomal Shuffling	Female	SNPa416859	4	34664208	C	T	0.4171698	0.000629502	0.00016511	14.53607	0.003812372	0.001890488	0.990514988	0.009485012	0.005479794	0.007594524	0.004439061	0.000328675	0.000135782
Intra-chromosomal Shuffling	Female	SNPa167636	17	9687503	A	G	0.3988297	0.000631984	0.000165991	14.49583	0.003861305	0.001953374	0.990250719	0.009749281	0.005597851	0.007795907	0.004508452	0.00032831	0.000136026
Intra-chromosomal Shuffling	Female	SNPa348806	20	3878877	T	G	0.4825625	-0.000618022	0.000162353	14.49055	0.003867764	0.990891728	0.001793103	0.009108272	0.005177228	0.007315169	0.004177643	-0.000327204	0.000134641
Intra-chromosomal Shuffling	Female	SNPa176223	29	35635356	T	G	0.158808	0.000885862	0.000232717	14.49024	0.003868149	0.007516911	0.971033522	0.028966478	0.016283377	0.021449566	0.012257824	0.000316497	0.000151869
Intra-chromosomal Shuffling	Female	SNPa64728	8	35886310	G	T	0.1220294	-0.000937575	0.000246412	14.4773	0.003884051	0.965297632	0.009386335	0.034702368	0.019698747	0.025316033	0.014578955	-0.00031018	0.00015404
Intra-chromosomal Shuffling	Female	SNPa482860	23	4827880	G	A	0.3218478	-0.000617511	0.000162431	14.4528	0.003914333	0.990784448	0.001816617	0.009215552	0.00523971	0.007398934	0.004227117	-0.000326675	0.00013459
Intra-chromosomal Shuffling	Female	SNPa425966	7	2258026	C	T	0.3524187	0.00065435	0.000172147	14.44847	0.003919708	0.002286902	0.988924667	0.011075333	0.006389784	0.008788432	0.005105996	0.000328784	0.000138062
Intra-chromosomal Shuffling	Female	SNPa247342	3	6551192	A	G	0.2009434	0.00076223	0.000200764	14.4145	0.003962157	0.004265494	0.981683874	0.018316126	0.010374692	0.014050632	0.008037512	0.000326386	0.00014566
Intra-chromosomal Shuffling	Female	SNPa101453	3	94825270	C	T	0.1479245	-0.00087538	0.000230678	14.40057	0.003979692	0.971347844	0.007402875	0.028652156	0.016081455	0.021249281	0.012156061	-0.000316185	0.000151448
Intra-chromosomal Shuffling	Female	SNPa58085	29	64989682	C	T	0.400641	0.000640402	0.000168889	14.3781	0.004008156	0.002163504	0.989380702	0.010619298	0.006073885	0.008455794	0.004857507	0.000327224	0.000136833
Intra-chromosomal Shuffling	Female	SNPa275479	6	14736758	T	C	0.4497535	-0.000615389	0.000162347	14.36857	0.004020288	0.990587183	0.001858621	0.009412817	0.005420484	0.007554195	0.004393269	-0.000325413	0.000134373
Intra-chromosomal Shuffling	Female	SNPa265338	3	67525569	A	G	0.08446456	0.001031625	0.000272158	14.36817	0.004020796	0.013808808	0.95247664	0.04752336	0.027657259	0.033714552	0.019656711	0.000296202	0.000157528
Intra-chromosomal Shuffling	Female	SNPa8579	1	5534778	C	T	0.2463138	-0.000714191	0.000188446	14.36328	0.004027046	0.984892514	0.003355412	0.015107486	0.008489502	0.011752075	0.006698449	-0.000327726	0.000142652
Intra-chromosomal Shuffling	Female	SNPa406661	5	59075551	C	T	0.3235628	0.000662998	0.000174993	14.35439	0.00403841	0.002505536	0.988049575	0.011950425	0.006790928	0.009444889	0.005415972	0.000327733	0.000138814
Intra-chromosomal Shuffling	Female	SNPa317400	29	48795030	A	G	0.3889524	0.000595524	0.000157193	14.35262	0.00404068	0.001648115	0.991437373	0.008562627	0.004824912	0.006914512	0.003928811	0.000323246	0.000132162
Intra-chromosomal Shuffling	Female	SNPa157325	5	51361172	G	T	0.1824222	-0.000798491	0.00021079	14.34961	0.004044534	0.978269839	0.005258439	0.021730161	0.012206878	0.016471721	0.00943892	-0.000322787	0.00014772
Intra-chromosomal Shuffling	Female	SNPa215762	3	54743833	G	A	0.1441254	-0.000866788	0.000228821	14.34937	0.004044849	0.971794493	0.007253083	0.028205507	0.015810215	0.020952423	0.011951893	-0.000316277	0.000151084
Intra-chromosomal Shuffling	Female	SNPa176279	29	35607761	T	G	0.1650321	0.00086185	0.00022759	14.34024	0.004056579	0.007116908	0.97222048	0.02777952	0.015535694	0.020662611	0.011745313	0.000316654	0.000150862
Intra-chromosomal Shuffling	Female	SNPa27292	1	89990477	C	T	0.1109221	-0.00098811	0.000261132	14.31823	0.004085001	0.957548783	0.012002019	0.042451217	0.024073395	0.030449198	0.017620567	-0.000301101	0.000156012
Intra-chromosomal Shuffling	Female	SNPa247293	3	6615182	T	C	0.2408387	-0.000731907	0.000193707	14.27647	0.004139496	0.983160158	0.003828425	0.016839842	0.009343154	0.013011418	0.007324886	-0.000325817	0.00014386
Intra-chromosomal Shuffling	Female	SNPa71825	8	49118031	C	T	0.3394077	-0.000654351	0.000173253	14.2646	0.004155109	0.988152268	0.002469966	0.011847732	0.006676146	0.009377766	0.005393713	-0.000326246	0.000138098
Intra-chromosomal Shuffling	Female	SNPa457541	6	34808294	T	G	0.3958491	0.000605305	0.000160295	14.25963	0.00416168	0.001827392	0.990675912	0.009324088	0.00539069	0.007496695	0.004370027	0.000323113	0.000133282
Intra-chromosomal Shuffling	Female	SNPa346832	20	9989774	C	T	0.407582	0.000611774	0.000162015	14.25845	0.004163237	0.001904959	0.99036328	0.00963672	0.005568198	0.007731761	0.004485137	0.00032369	0.000133991
Intra-chromosomal Shuffling	Female	SNPa215780	3	54737155	A	G	0.1441254	-0.000863253	0.000228726	14.24446	0.004181755	0.971263194	0.007405217	0.028736806	0.016171335	0.021331589	0.012173085	-0.000314932	0.000150971
Intra-chromosomal Shuffling	Female	SNPa215707	3	54793605	T	C	0.4763794	0.000619854	0.000164271	14.2383	0.004189949	0.002021677	0.98989044	0.01010956	0.005718816	0.008087883	0.004649642	0.000324081	0.000134843
Intra-chromosomal Shuffling	Female	SNPa70633	8	46798612	A	G	0.2593511	0.000659574	0.000174828	14.23326	0.004196654	0.002581862	0.987713132	0.012286868	0.006962139	0.009705006	0.005550716	0.000325956	0.000138552
Intra-chromosomal Shuffling	Female	SNPa11819	12	4508012	C	T	0.2134492	-0.000755287	0.000200551	14.18317	0.004263917	0.980787458	0.00449533	0.019212542	0.010971274	0.014717212	0.00846149	-0.000323206	0.000145354
Intra-chromosomal Shuffling	Female	SNPa215785	3	54734234	A	G	0.1454168	-0.000855183	0.000227127	14.17693	0.004272376	0.971518982	0.007313158	0.028481018	0.015968602	0.021167861	0.01212214	-0.000314677	0.000150628
Intra-chromosomal Shuffling	Female	SNPa32133	1	82644159	C	T	0.3582543	-0.000618536	0.000164461	14.14508	0.004315803	0.989598384	0.002086884	0.010401616	0.005928393	0.008314733	0.004811183	-0.000322767	0.00013471
Intra-chromosomal Shuffling	Female	SNPa454985	4	64855673	A	G	0.1101056	0.000996196	0.000265076	14.12376	0.004345122	0.013123102	0.954256215	0.045743785	0.02649367	0.032620683	0.018900787	0.000296769	0.00015634
Intra-chromosomal Shuffling	Female	SNPa296764	5	5668888	C	T	0.386596	0.000637044	0.000169702	14.0917	0.004389607	0.002392538	0.98838432	0.01161568	0.006588474	0.009223141	0.005305173	0.000323188	0.000136553
Intra-chromosomal Shuffling	Female	SNPa232619	7	32684641	C	T	0.165219	-0.000811463	0.000216172	14.09097	0.004390617	0.975172551	0.006159363	0.024827449	0.01404648	0.018668086	0.010795729	-0.000317534	0.000148522
Intra-chromosomal Shuffling	Female	SNPa184891	2	81409432	G	A	0.1204228	0.000935651	0.000249641	14.04746	0.004451733	0.01071188	0.961134603	0.038865397	0.022216456	0.028153517	0.016319204	0.000303226	0.000154111
Intra-chromosomal Shuffling	Female	SNPa362479	1	99082561	T	G	0.1583113	0.000814657	0.00021739	14.04335	0.004457561	0.006362804	0.974487868	0.025512132	0.014413854	0.019149328	0.011018156	0.000316475	0.000148706
Intra-chromosomal Shuffling	Female	SNPa44122	2	116338495	C	T	0.287467	-0.000652008	0.000174209	14.0077	0.004508349	0.987131898	0.002711637	0.012868102	0.007327702	0.010156465	0.005838037	-0.000322607	0.000137933
Intra-chromosomal Shuffling	Female	SNPa508835	30	1331	T	C	0.179031	0.000564144	0.000150733	14.00758	0.004508515	0.001562554	0.991675006	0.008324994	0.0046937	0.00676244	0.003799603	0.000314957	0.000128016
Intra-chromosomal Shuffling	Female	SNPa243541	2	142394228	C	A	0.1864375	-0.000742435	0.000198479	13.99219	0.004530623	0.980600227	0.004524231	0.019399773	0.01118668	0.014875542	0.008556536	-0.000320959	0.000144639
Intra-chromosomal Shuffling	Female	SNPa29946	1	85906697	A	G	0.4358491	-0.000618601	0.000165464	13.97697	0.004552595	0.9889187	0.002243573	0.0110813	0.006417544	0.008837727	0.005128077	-0.000320572	0.00013472
Intra-chromosomal Shuffling	Female	SNPa31506	1	83540670	G	A	0.2718703	-0.000699975	0.000187326	13.96264	0.004573381	0.983699957	0.003639036	0.016300043	0.008982155	0.012661007	0.00711389	-0.000322094	0.000141784
Intra-chromosomal Shuffling	Female	SNPa314170	4	26337709	C	T	0.4653223	0.000612011	0.000163803	13.95961	0.004577783	0.002169765	0.989201513	0.010798487	0.006161912	0.008628722	0.004972342	0.000319858	0.000134017
Intra-chromosomal Shuffling	Female	SNPa449184	2	66055519	G	A	0.2090979	-0.000730777	0.0001956	13.9583	0.004579695	0.981325697	0.004310342	0.018674303	0.010625895	0.014363961	0.008232316	-0.000321006	0.000143905
Intra-chromosomal Shuffling	Female	SNPa215764	3	54743285	T	G	0.1703214	-0.000792904	0.000212238	13.95705	0.004581511	0.975900089	0.005916505	0.024099911	0.013819888	0.018183406	0.010502801	-0.000316965	0.000147595
Intra-chromosomal Shuffling	Female	SNPa194093	7	16915714	A	G	0.4543568	0.000575892	0.000154504	13.89312	0.004675599	0.001775201	0.990756768	0.009243232	0.005270507	0.007468031	0.004323508	0.000315287	0.000129642
Intra-chromosomal Shuffling	Female	SNPa445040	5	56020969	T	C	0.1885153	0.000771724	0.0002073	13.85887	0.00472682	0.005529588	0.977129858	0.022870142	0.012898337	0.017340554	0.009932889	0.000317029	0.000146448
Intra-chromosomal Shuffling	Female	SNPa485075	2	104970669	G	A	0.1278763	-0.000867384	0.0002332	13.83455	0.004763529	0.967063895	0.008689532	0.032936105	0.018517203	0.024246573	0.013859134	-0.0003077	0.000151318
Intra-chromosomal Shuffling	Female	SNPa121406	4	49079887	C	T	0.1482602	-0.000860539	0.000231374	13.83281	0.004766171	0.967823032	0.008441526	0.032176968	0.018107356	0.023735442	0.013549718	-0.000308419	0.000151008
Intra-chromosomal Shuffling	Female	SNPa96599	3	87588744	C	T	0.5100076	-0.000603918	0.000162524	13.80761	0.004804537	0.989012663	0.002202505	0.010987337	0.006333424	0.008784832	0.005083946	-0.000317239	0.00013311
Intra-chromosomal Shuffling	Female	SNPa311913	4	29211047	T	C	0.1452282	0.000892017	0.000240063	13.8069	0.004805628	0.009729665	0.963904103	0.036095897	0.020627194	0.026366232	0.015277293	0.00030444	0.000152404
Intra-chromosomal Shuffling	Female	SNPa283132	19	2251947	A	G	0.3378123	-0.000652783	0.000175692	13.80487	0.004808729	0.986097817	0.002964234	0.013902183	0.008065957	0.010937949	0.006376709	-0.000319791	0.000138027
Intra-chromosomal Shuffling	Female	SNPa176262	29	35615132	C	T	0.2823219	0.000669534	0.00018028	13.7927	0.004827388	0.003283163	0.984913919	0.015086081	0.008462379	0.011802919	0.006719369	0.000319851	0.000139464
Intra-chromosomal Shuffling	Female	SNPa500999	1	95787557	T	C	0.304832	-0.000641335	0.000172714	13.78844	0.004833942	0.98674601	0.002789475	0.01325399	0.007597298	0.010464515	0.006048796	-0.000319224	0.000136982
Intra-chromosomal Shuffling	Female	SNPa42345	2	113522047	C	T	0.4221001	0.000587612	0.00015836	13.7686	0.004864561	0.002021363	0.989715007	0.010284993	0.005869099	0.008263631	0.004765711	0.000315174	0.000131153
Intra-chromosomal Shuffling	Female	SNPa298028	5	7505209	G	A	0.3345907	-0.000641952	0.000173096	13.75408	0.004887097	0.986539544	0.002840341	0.013460456	0.007756938	0.010620115	0.006152459	-0.000318771	0.000137042
Intra-chromosomal Shuffling	Female	SNPa498689	5	53219880	C	T	0.1968326	0.000732744	0.00019759	13.75231	0.004889852	0.00471933	0.979813234	0.020186766	0.01152128	0.015467436	0.008999038	0.000317738	0.000144097
Intra-chromosomal Shuffling	Female	SNPa101435	3	94815052	T	C	0.2636947	-0.000714333	0.000192647	13.74922	0.004894658	0.981313864	0.004285188	0.018686136	0.01065062	0.014400948	0.008308847	-0.000318477	0.00014286
Intra-chromosomal Shuffling	Female	SNPa520692	4	32121195	C	A	0.129173	0.000883669	0.000238335	13.74692	0.004898244	0.009590814	0.964284883	0.035715117	0.020260907	0.026124303	0.015093886	0.0003044	0.000152064
Intra-chromosomal Shuffling	Female	SNPa71045	8	47422807	A	G	0.4788759	0.000596804	0.000160987	13.74302	0.004904327	0.002166204	0.989129528	0.010870472	0.006219879	0.008704268	0.005039441	0.000315781	0.000132276
Intra-chromosomal Shuffling	Female	SNPa275413	6	14840115	C	T	0.2068053	-0.000764517	0.000206231	13.74251	0.00490513	0.97692452	0.005573356	0.02307548	0.013064284	0.017502124	0.010005266	-0.000315689	0.000146068
Intra-chromosomal Shuffling	Female	SNPi11306	1	52869987	T	G	0.5139781	-0.000594353	0.000160382	13.73343	0.00491932	0.989221347	0.002141981	0.010778653	0.006132751	0.008636671	0.004994822	-0.000315427	0.000131981
Intra-chromosomal Shuffling	Female	SNPa476550	29	69353391	G	T	0.3031511	-0.000651303	0.000175751	13.7331	0.00491984	0.985829956	0.00302765	0.014170044	0.008194391	0.011142393	0.006535292	-0.000318748	0.000137902
Intra-chromosomal Shuffling	Female	SNPa102083	3	95675661	G	A	0.3610797	-0.000621975	0.000167869	13.72789	0.004928	0.987641236	0.002547207	0.012358764	0.007018643	0.009811557	0.005617345	-0.000317491	0.000135074
Intra-chromosomal Shuffling	Female	SNPa347340	20	8433551	C	T	0.3413989	0.000642678	0.000173469	13.72595	0.004931055	0.002886395	0.986354239	0.013645761	0.007937973	0.010759366	0.006235219	0.000318407	0.000137112
Intra-chromosomal Shuffling	Female	SNPa283518	19	3337268	A	G	0.3825643	-0.000629809	0.000170132	13.70392	0.004965753	0.987055459	0.002698002	0.012944541	0.007462967	0.010246539	0.00594443	-0.000317585	0.000135871
Intra-chromosomal Shuffling	Female	SNPa88177	8	11246426	A	G	0.2708569	-0.000691241	0.000186821	13.69018	0.004987532	0.982755555	0.003868011	0.017244445	0.009558178	0.013376434	0.007572281	-0.000318209	0.000141199
Intra-chromosomal Shuffling	Female	SNPa164930	18	4724140	G	A	0.3577358	0.000633331	0.00017127	13.67406	0.0050132	0.002790504	0.9866921	0.0133079	0.007650896	0.010517396	0.006111173	0.000317339	0.00013622
Intra-chromosomal Shuffling	Female	SNPa245114	3	10540878	G	A	0.1844092	0.000785874	0.000212554	13.66997	0.005019728	0.006358909	0.974304829	0.025695171	0.014505446	0.019336262	0.011155198	0.000312916	0.000147312
Intra-chromosomal Shuffling	Female	SNPa456751	5	40787122	C	T	0.3850814	-0.000625119	0.000169133	13.66056	0.005034796	0.98713734	0.002671468	0.01286266	0.0073	0.010191192	0.005859587	-0.000316764	0.000135398
Intra-chromosomal Shuffling	Female	SNPa39190	2	108898383	G	T	0.2282158	0.000703684	0.000190458	13.65079	0.005050497	0.00420664	0.98154035	0.01845965	0.010425543	0.01425301	0.008154452	0.000317329	0.000142129
Intra-chromosomal Shuffling	Female	SNPa455096	4	65080156	G	A	0.2379871	0.000682207	0.000184652	13.64981	0.005052064	0.0037389	0.983197122	0.016802878	0.00928849	0.013063978	0.007387111	0.000317737	0.000140509
Intra-chromosomal Shuffling	Female	SNPa392404	2	13187435	C	T	0.1258028	-0.000947315	0.000256441	13.64623	0.005057837	0.955060495	0.012735949	0.044939505	0.025763814	0.032203556	0.0186046	-0.000294975	0.00015465
Intra-chromosomal Shuffling	Female	SNPa173954	29	38669160	G	A	0.109917	0.000977232	0.000264544	13.64587	0.005058411	0.014201839	0.950950202	0.049049798	0.028387334	0.034847959	0.020600909	0.000291131	0.000155738
Intra-chromosomal Shuffling	Female	SNPa298045	5	7534250	G	A	0.4042917	-0.00061919	0.000167741	13.62603	0.005090476	0.987335975	0.002615401	0.012664025	0.007160031	0.010048624	0.005706702	-0.000315969	0.000134782
Intra-chromosomal Shuffling	Female	SNPa419208	2	19531771	T	G	0.3059645	-0.000639184	0.000173174	13.62338	0.005094781	0.986064511	0.002951477	0.013935489	0.008091477	0.010984012	0.006416754	-0.000316869	0.000136788
Intra-chromosomal Shuffling	Female	SNPa65500	8	37036729	A	G	0.3666541	-0.000629256	0.00017049	13.62253	0.00509615	0.986696874	0.00278316	0.013303126	0.007624212	0.010519966	0.006131679	-0.000316455	0.000135817
Intra-chromosomal Shuffling	Female	SNPa76689	3	20580004	A	G	0.2582045	-0.000697728	0.000189153	13.60645	0.005122333	0.981734318	0.004145129	0.018265682	0.010272812	0.014120554	0.00809604	-0.000316821	0.000141702
Intra-chromosomal Shuffling	Female	SNPa208580	6	4363433	C	T	0.4238311	0.000601175	0.00016301	13.60116	0.005130971	0.002366862	0.988283598	0.011716402	0.00661761	0.00934954	0.005371579	0.000314362	0.000132782
Intra-chromosomal Shuffling	Female	SNPa243605	2	142503572	T	C	0.2252167	0.000719413	0.000195073	13.60077	0.005131608	0.004667632	0.979914199	0.020085801	0.011473211	0.015418169	0.00894465	0.000316009	0.000143248
Intra-chromosomal Shuffling	Female	SNPa330887	2	58682700	T	C	0.2610336	-0.000678066	0.000183909	13.59372	0.005143147	0.983175619	0.003737328	0.016824381	0.009315893	0.013087054	0.007428079	-0.000316948	0.000140189
Intra-chromosomal Shuffling	Female	SNPa222677	4	22108075	C	T	0.5034299	-0.000568818	0.000154318	13.5867	0.005154671	0.989964889	0.001940886	0.010035111	0.005688325	0.008094226	0.00467276	-0.000310733	0.000128625
Intra-chromosomal Shuffling	Female	SNPi17644	3	4866899	C	T	0.2507582	0.000733758	0.000199362	13.54633	0.00522141	0.00513856	0.978279501	0.021720499	0.012182396	0.016581938	0.00949421	0.000314485	0.00014422
Intra-chromosomal Shuffling	Female	SNPa361235	29	10919753	A	G	0.4214015	-0.000590938	0.000160569	13.54439	0.00522463	0.988614997	0.002275782	0.011385003	0.006501214	0.00910922	0.005260815	-0.000312725	0.000131548
Intra-chromosomal Shuffling	Female	SNPa44373	2	116542086	C	T	0.303733	0.000650155	0.000176685	13.54051	0.005231105	0.003257982	0.984889585	0.015110415	0.008516417	0.011852433	0.006760956	0.000316011	0.000137815
Intra-chromosomal Shuffling	Female	SNPa236696	1	22492743	G	T	0.2402523	0.000635137	0.000172664	13.53102	0.005246938	0.002995518	0.985857402	0.014142598	0.008168744	0.01114708	0.006554834	0.000315449	0.000136402
Intra-chromosomal Shuffling	Female	SNPa243540	2	142386731	G	A	0.3047473	-0.000615172	0.000167242	13.53015	0.005248402	0.987127403	0.002658816	0.012872597	0.007355152	0.010213781	0.005902265	-0.00031445	0.000134351
Intra-chromosomal Shuffling	Female	SNPa176086	29	35700500	C	A	0.4156604	0.000598663	0.000162901	13.50569	0.005289486	0.002428276	0.988003191	0.011996809	0.006819375	0.009568534	0.005460943	0.000312929	0.00013248
Intra-chromosomal Shuffling	Female	SNPa101486	3	94847559	C	T	0.1901249	-0.000716009	0.000194841	13.50444	0.005291595	0.979543507	0.004760934	0.020456493	0.011665004	0.015695559	0.009125399	-0.000314669	0.000143035
Intra-chromosomal Shuffling	Female	SNPa271849	9	7999094	A	G	0.3919683	0.000600349	0.000163375	13.50315	0.00529376	0.002456407	0.987893049	0.012106951	0.006876426	0.009650543	0.00548359	0.000313036	0.000132679
Intra-chromosomal Shuffling	Female	SNPa382947	21	438154	G	A	0.4583806	0.000582872	0.000158639	13.49972	0.005299566	0.002205671	0.988871596	0.011128404	0.006445255	0.008922732	0.005172417	0.000311352	0.00013052
Intra-chromosomal Shuffling	Female	SNPa426610	7	3403769	C	T	0.115704	0.000941432	0.000256301	13.49199	0.005312634	0.013084683	0.953974977	0.046025023	0.02665482	0.032940339	0.019206312	0.000293089	0.000154454
Intra-chromosomal Shuffling	Female	SNPa25243	13	14236415	A	G	0.3984493	-0.000608232	0.000165647	13.48258	0.0053286	0.987326276	0.002601161	0.012673724	0.007188162	0.010072563	0.005750905	-0.000313365	0.000133584
Intra-chromosomal Shuffling	Female	SNPa415712	32	22009120	C	T	0.2337736	0.000489627	0.000133366	13.47838	0.005335728	0.001190918	0.993083128	0.006916872	0.003803053	0.005725955	0.003154801	0.000294266	0.000113952
Intra-chromosomal Shuffling	Female	SNPa39829	2	109830741	G	A	0.2942286	0.000666994	0.000181717	13.4726	0.005345587	0.003689359	0.983288168	0.016711832	0.009177717	0.013022473	0.00734568	0.000315215	0.000139295
Intra-chromosomal Shuffling	Female	SNPa206897	6	7053370	C	T	0.3781321	0.000608225	0.000165734	13.46805	0.005353339	0.002617287	0.987257881	0.012742119	0.007243963	0.010124831	0.005794779	0.000313175	0.000133582
Intra-chromosomal Shuffling	Female	SNPa283596	19	3547132	A	G	0.2059826	0.000746079	0.000203302	13.46742	0.005354422	0.005640203	0.976554702	0.023445298	0.013366367	0.017805095	0.010220291	0.000312539	0.000145028
Intra-chromosomal Shuffling	Female	SNPa347943	20	2144292	T	C	0.4268984	0.000616162	0.000167914	13.46527	0.005358082	0.002749763	0.98675169	0.01324831	0.007570361	0.010498547	0.006090487	0.000313648	0.000134456
Intra-chromosomal Shuffling	Female	SNPi31854	2	104998660	G	A	0.3708317	-0.000618268	0.000168607	13.44632	0.005390561	0.98652442	0.002807435	0.01347558	0.007809132	0.010668145	0.006193765	-0.000313516	0.000134681
Intra-chromosomal Shuffling	Female	SNPa284968	9	12149002	C	T	0.1805818	-0.000791353	0.000215923	13.43202	0.005415201	0.971712403	0.007123668	0.028287597	0.015900799	0.021163929	0.012105232	-0.000308595	0.000147685
Intra-chromosomal Shuffling	Female	SNPa225590	3	43963337	G	A	0.1725113	0.000784585	0.000214149	13.4229	0.005430986	0.006923048	0.972347187	0.027652813	0.015489892	0.020729765	0.011797262	0.000309019	0.000147314
Intra-chromosomal Shuffling	Female	SNPa359641	29	8907227	G	A	0.1388994	0.000848794	0.000231701	13.41984	0.005436283	0.009257847	0.965090094	0.034909906	0.019740501	0.025652059	0.014704934	0.000302795	0.000150588
Intra-chromosomal Shuffling	Female	SNPa322862	3	80953189	T	C	0.2283019	-0.000707143	0.000193068	13.41511	0.005444489	0.979688067	0.004705042	0.020311933	0.011593067	0.015606891	0.009053279	-0.000313638	0.000142427
Intra-chromosomal Shuffling	Female	SNPa440583	29	19751122	A	C	0.2763713	-0.000691717	0.000189085	13.38273	0.005501022	0.9807722	0.004387034	0.0192278	0.010995558	0.014840766	0.008537617	-0.000313603	0.00014129
Intra-chromosomal Shuffling	Female	SNPa296450	5	5120215	G	A	0.3731541	-0.000602176	0.000164747	13.36014	0.005540807	0.987114139	0.00264178	0.012885861	0.007409339	0.010244082	0.005923444	-0.000311331	0.000132884
Intra-chromosomal Shuffling	Female	SNPa324999	3	83993535	A	G	0.468405	-0.000610136	0.000167148	13.32452	0.005604149	0.986436531	0.002815384	0.013563469	0.007886678	0.010748085	0.006214561	-0.000311412	0.000133791
Intra-chromosomal Shuffling	Female	SNPa298050	5	7556202	A	C	0.3046433	0.000641744	0.000175867	13.31547	0.005620351	0.003407272	0.984231815	0.015768185	0.008786837	0.012360913	0.007008402	0.000312654	0.000137046
Intra-chromosomal Shuffling	Female	SNPa455242	4	65289200	A	G	0.3635847	-0.000600762	0.000164636	13.3154	0.005620485	0.986985566	0.002669866	0.013014434	0.007516175	0.010344568	0.006006942	-0.000310645	0.000132716
Intra-chromosomal Shuffling	Female	SNPa346980	20	9682678	T	C	0.459434	0.000597049	0.000163681	13.30531	0.005638618	0.00262116	0.987167245	0.012832755	0.007272047	0.010211595	0.005881026	0.000310226	0.000132274
Intra-chromosomal Shuffling	Female	SNPa467314	9	19332402	T	G	0.121275	0.000874449	0.000239861	13.29075	0.005664885	0.01076964	0.96050321	0.03949679	0.022605724	0.02872715	0.016571032	0.000297766	0.000151778
Intra-chromosomal Shuffling	Female	SNPa191538	7	13045833	G	A	0.3442809	-0.000633524	0.000173797	13.28745	0.005670859	0.984660948	0.003286396	0.015339052	0.008624331	0.012052656	0.00688477	-0.000312027	0.000136249
Intra-chromosomal Shuffling	Female	SNPa69039	8	43019226	C	T	0.1691843	-0.00077985	0.000214083	13.26967	0.005703133	0.971490709	0.007162836	0.028509291	0.016013761	0.021346456	0.012190072	-0.000306917	0.000147088
Intra-chromosomal Shuffling	Female	SNPa127464	10	9216314	G	A	0.4665017	-0.000584525	0.000160477	13.26718	0.005707675	0.987747137	0.002466155	0.012252863	0.006933665	0.009786708	0.00559527	-0.000308637	0.000130712
Intra-chromosomal Shuffling	Female	SNPa259848	8	9098936	T	C	0.4085251	-0.000602749	0.000165519	13.26108	0.005718799	0.986592479	0.002766159	0.013407521	0.007704096	0.010641362	0.006173145	-0.000310084	0.000132946
Intra-chromosomal Shuffling	Female	SNPa491045	2	146900507	T	C	0.1785445	-0.000754263	0.000207146	13.2585	0.005723498	0.974069471	0.006359284	0.025930529	0.01457458	0.019571245	0.011240787	-0.000308679	0.000145586
Intra-chromosomal Shuffling	Female	SNPa291629	3	76672459	G	A	0.4392965	-0.000590012	0.000162112	13.24625	0.005745927	0.987317239	0.002574801	0.012682761	0.007216053	0.01010796	0.00577291	-0.000308881	0.000131408
Intra-chromosomal Shuffling	Female	SNPi40166	13	14396201	A	C	0.3545832	0.000644827	0.000177175	13.24586	0.005746658	0.003570201	0.983602897	0.016397103	0.009037772	0.012826902	0.007177751	0.000311739	0.00013734
Intra-chromosomal Shuffling	Female	SNPa124016	4	45339155	T	C	0.2368024	0.000722578	0.000198541	13.24551	0.005747293	0.005450697	0.977062112	0.022937888	0.012945951	0.017487191	0.009987114	0.000310362	0.000143541
Intra-chromosomal Shuffling	Female	SNPa31495	1	83546769	T	G	0.436673	-0.000586218	0.000161139	13.23486	0.005766868	0.987494289	0.002527489	0.012505711	0.007075213	0.009978222	0.005661883	-0.000308393	0.000130927
Intra-chromosomal Shuffling	Female	SNPa122133	4	48032662	A	G	0.1440454	-0.000856188	0.000235365	13.23285	0.005770572	0.962185001	0.010187269	0.037814999	0.021603648	0.027627729	0.016006753	-0.000298844	0.000150974
Intra-chromosomal Shuffling	Female	SNPa487183	7	4698769	T	C	0.1162132	0.000919928	0.000252949	13.2264	0.005782473	0.01314357	0.953630611	0.046369389	0.026851114	0.033225819	0.019397989	0.000291233	0.000153667
Intra-chromosomal Shuffling	Female	SNPa57779	29	65666124	C	T	0.166352	0.000769393	0.000211722	13.20581	0.005820628	0.006978864	0.97203858	0.02796142	0.015627589	0.020982556	0.011986063	0.000306717	0.000146503
Intra-chromosomal Shuffling	Female	SNPa18000	12	16496425	A	G	0.3009434	-0.000655197	0.0001803	13.20541	0.005821358	0.982569554	0.003851194	0.017430446	0.009639555	0.013579252	0.007675221	-0.0003113	0.000138293
Intra-chromosomal Shuffling	Female	SNPa212752	3	58409035	T	C	0.1807867	-0.000745901	0.000205414	13.18563	0.005858264	0.974305732	0.006273435	0.025694268	0.014482516	0.019420833	0.011189435	-0.000308076	0.000145082
Intra-chromosomal Shuffling	Female	SNPa261486	8	6055640	T	C	0.1269362	0.000899768	0.000247788	13.1856	0.00585832	0.012332351	0.955905967	0.044094033	0.025337211	0.031761682	0.018448574	0.000292996	0.000152868
Intra-chromosomal Shuffling	Female	SNPa284266	19	5732300	G	A	0.420596	0.000588222	0.00016201	13.18254	0.005864052	0.00261771	0.987121364	0.012878636	0.007382362	0.010260926	0.005965283	0.000307916	0.000131178
Intra-chromosomal Shuffling	Female	SNPa215564	3	54977943	C	T	0.1651481	0.000815158	0.000224595	13.17295	0.005882047	0.00871915	0.96657325	0.03342675	0.018860824	0.0247076	0.014118377	0.000302128	0.000149008
Intra-chromosomal Shuffling	Female	SNPa268614	3	72756464	T	C	0.1950435	-0.000718291	0.000197906	13.1729	0.005882138	0.976906819	0.005484449	0.023093181	0.01313436	0.017608733	0.010095475	-0.000309438	0.00014326
Intra-chromosomal Shuffling	Female	SNPa225580	3	43977701	G	A	0.164717	0.000791894	0.000218192	13.17219	0.005883465	0.007851593	0.969257828	0.030742172	0.017255824	0.02289058	0.01300329	0.00030429	0.000147781
Intra-chromosomal Shuffling	Female	SNPa242536	2	140715712	T	G	0.3485077	0.000602293	0.000166008	13.16316	0.005900468	0.002876765	0.986125034	0.013874966	0.008040359	0.010998201	0.006436674	0.000308772	0.000132887
Intra-chromosomal Shuffling	Female	SNPi32416	32	17800808	G	A	0.06132075	0.000903303	0.000249008	13.15951	0.005907351	0.012608876	0.955099302	0.044900698	0.025708125	0.032291822	0.018703807	0.000292123	0.000153016
Intra-chromosomal Shuffling	Female	SNPa279476	3	31455170	T	G	0.4822587	0.000573166	0.000158016	13.15711	0.00591188	0.002409871	0.987913796	0.012086204	0.006847999	0.009676333	0.005506132	0.000306108	0.000129185
Intra-chromosomal Shuffling	Female	SNPa61958	29	58748255	G	A	0.1581229	0.000817832	0.000225656	13.13513	0.005953541	0.008942075	0.965867256	0.034132744	0.019345703	0.025190669	0.014516091	0.000301234	0.000149152
Intra-chromosomal Shuffling	Female	SNPa157698	5	50640589	G	A	0.4681373	0.000587966	0.000162318	13.12116	0.005980177	0.002683978	0.98683693	0.01316307	0.007543194	0.010479092	0.006069694	0.000307116	0.000131141
Intra-chromosomal Shuffling	Female	SNPa311502	4	29686181	G	A	0.1698077	0.000703863	0.000194319	13.12031	0.005981808	0.005194294	0.977853069	0.022146931	0.012613159	0.016952636	0.009678858	0.000309239	0.00014224
Intra-chromosomal Shuffling	Female	SNPa450259	2	17005175	G	T	0.3858779	-0.000551753	0.000152371	13.11239	0.005996959	0.98894006	0.002144409	0.01105994	0.006361727	0.00891553	0.005150357	-0.000302901	0.00012602
Intra-chromosomal Shuffling	Female	SNPa28262	1	88519591	G	A	0.1382697	0.00082607	0.000228143	13.1105	0.006000592	0.009350784	0.964610214	0.035389786	0.020012003	0.026039001	0.015032322	0.000299993	0.00014957
Intra-chromosomal Shuffling	Female	SNPa468907	1	109258194	T	G	0.2270801	0.000669595	0.000184982	13.10277	0.006015427	0.004351657	0.980742462	0.019257538	0.011091533	0.014905881	0.008594137	0.000309789	0.000139551
Intra-chromosomal Shuffling	Female	SNPa280186	3	30393659	G	A	0.3564132	0.00059293	0.000163858	13.09399	0.006032342	0.002799576	0.98638246	0.01361754	0.007912377	0.010817964	0.0063365	0.000307183	0.00013176
Intra-chromosomal Shuffling	Female	SNPa166300	18	8177327	T	C	0.2968338	-0.000658881	0.000182149	13.08464	0.006050396	0.981507206	0.00413134	0.018492794	0.010501021	0.014361455	0.008212973	-0.000309566	0.000138629
Intra-chromosomal Shuffling	Female	SNPa353656	8	26098134	C	T	0.3121895	0.000597493	0.000165218	13.07825	0.006062763	0.00289795	0.986001853	0.013998147	0.008117047	0.011100196	0.006515604	0.000307326	0.000132314
Intra-chromosomal Shuffling	Female	SNPa315230	4	24835665	T	C	0.1394907	0.000804969	0.000222606	13.07635	0.006066441	0.008624722	0.966799884	0.033200116	0.018647196	0.024575394	0.014004918	0.000301504	0.000148502
Intra-chromosomal Shuffling	Female	SNPa101700	3	95091398	T	C	0.502081	0.000573823	0.000158772	13.06192	0.0060945	0.002522689	0.987428518	0.012571482	0.00713166	0.010048794	0.005728856	0.000305017	0.000129268
Intra-chromosomal Shuffling	Female	SNPa526255	30	209111	T	G	0.149189	0.000846395	0.000234276	13.05245	0.006112965	0.010403869	0.96142158	0.03857842	0.021979379	0.028174551	0.016334024	0.000296869	0.000150559
Intra-chromosomal Shuffling	Female	SNPa152492	1	64654716	A	G	0.1319759	-0.000808766	0.000224	13.03616	0.006144882	0.965933959	0.008898751	0.034066041	0.019282867	0.02516729	0.014484655	-0.000300472	0.000148709
Intra-chromosomal Shuffling	Female	SNPa44105	2	116315777	T	C	0.2918552	-0.000640194	0.000177335	13.03263	0.006151826	0.982664419	0.003798423	0.017335581	0.009612314	0.013537158	0.007634277	-0.000308631	0.000136907
Intra-chromosomal Shuffling	Female	SNPa348768	20	3828602	A	G	0.4797219	-0.00056497	0.000156536	13.02639	0.00616411	0.987796387	0.002423593	0.012203613	0.006905067	0.00978002	0.005573093	-0.000303601	0.000128013
Intra-chromosomal Shuffling	Female	SNPa520415	4	31738769	T	C	0.1244344	0.000883126	0.000244695	13.02549	0.006165885	0.012183978	0.956218987	0.043781013	0.025113743	0.031597035	0.018306907	0.00029224	0.000152199
Intra-chromosomal Shuffling	Female	SNPa355927	7	10244037	A	G	0.3572786	0.000584535	0.000162086	13.00567	0.006205102	0.002762707	0.986477539	0.013522461	0.007835102	0.010759753	0.006255692	0.000305354	0.000130694
Intra-chromosomal Shuffling	Female	SNPa406635	5	58981605	T	C	0.2938514	-0.000657292	0.000182265	13.00505	0.006206329	0.981112427	0.004230435	0.018887573	0.010725024	0.014657137	0.008404212	-0.000308405	0.000138493
Intra-chromosomal Shuffling	Female	SNPa296792	5	5704500	G	T	0.2994703	-0.00064196	0.00017803	13.00265	0.006211089	0.982337881	0.003884821	0.017662119	0.009801413	0.013777298	0.00781765	-0.000308237	0.000137077
Intra-chromosomal Shuffling	Female	SNPa488689	29	11457054	G	T	0.2465986	-0.000658339	0.000182686	12.98644	0.006243378	0.980900603	0.004287606	0.019099397	0.010873634	0.014811791	0.008499698	-0.000308134	0.000138587
Intra-chromosomal Shuffling	Female	SNPa221655	4	20503342	T	G	0.3548265	0.000585008	0.000162345	12.98512	0.006246008	0.002795502	0.986341973	0.013658027	0.007963395	0.010862525	0.006356527	0.000305136	0.000130754
Intra-chromosomal Shuffling	Female	SNPa424304	4	67092875	G	A	0.3522084	-0.000599777	0.000166623	12.95713	0.006302184	0.985198893	0.003094814	0.014801107	0.008352669	0.011706292	0.0066355	-0.000305903	0.000132582
Intra-chromosomal Shuffling	Female	SNPa248429	3	4208020	T	C	0.3560091	-0.000603177	0.000167603	12.95173	0.006313087	0.984931384	0.003165801	0.015068616	0.008407652	0.011902815	0.00680226	-0.000306048	0.000132982
Intra-chromosomal Shuffling	Female	SNPa157030	5	51817837	G	A	0.4013605	0.0006044	0.000168005	12.94214	0.006332487	0.003202088	0.984791336	0.015208664	0.008543511	0.012006576	0.006843507	0.000305995	0.000133124
Intra-chromosomal Shuffling	Female	SNPa315170	4	24879985	T	G	0.2892951	0.000655938	0.000182387	12.93408	0.006348824	0.004322412	0.980747882	0.019252118	0.011043788	0.014929706	0.008612882	0.00030737	0.000138376
Intra-chromosomal Shuffling	Female	SNPa409500	3	1161326	C	T	0.3388133	-0.000618325	0.000171948	12.9312	0.006354681	0.983715262	0.003492708	0.016284738	0.008954224	0.01279203	0.007156433	-0.000306553	0.000134679
Intra-chromosomal Shuffling	Female	SNPa489371	32	62934053	C	T	0.3598933	-0.000432061	0.000120186	12.92365	0.006370055	0.993704023	0.001009494	0.006295977	0.003245699	0.005286483	0.002791113	-0.000274069	9.83E-05
Intra-chromosomal Shuffling	Female	SNPi5161	3	8364311	G	A	0.1423454	-0.000812225	0.000225948	12.92219	0.006373038	0.96430636	0.009409078	0.03569364	0.020219719	0.026284562	0.015201011	-0.000298229	0.00014891
Intra-chromosomal Shuffling	Female	SNPa37605	2	106874106	G	T	0.1798561	-0.00077223	0.000214833	12.92083	0.006375813	0.969069368	0.007859529	0.030930632	0.017431206	0.023071103	0.013170323	-0.000301842	0.000146728
Intra-chromosomal Shuffling	Female	SNPa363902	1	96977743	A	G	0.1915338	0.000741022	0.000206242	12.90943	0.006399111	0.006801587	0.972420191	0.027579809	0.015444084	0.020778222	0.011866121	0.000303977	0.000144825
Intra-chromosomal Shuffling	Female	SNPa453975	4	38450080	C	A	0.225198	0.000711112	0.000197923	12.90878	0.006400443	0.00585886	0.975498672	0.024501328	0.013955292	0.018642468	0.01077854	0.000305655	0.000142797
Intra-chromosomal Shuffling	Female	SNPa277383	6	10934671	G	A	0.2666918	-0.000629207	0.00017514	12.90673	0.006404646	0.982736342	0.003758718	0.017263658	0.009585215	0.01350494	0.007593024	-0.000306597	0.00013582
Intra-chromosomal Shuffling	Female	SNPa215757	3	54747164	C	T	0.1978499	-0.000720172	0.000200462	12.90655	0.006405004	0.974570162	0.006139867	0.025429838	0.014367971	0.019289971	0.011138119	-0.00030517	0.000143435
Intra-chromosomal Shuffling	Female	SNPa162020	5	44061608	G	A	0.3552582	0.000601123	0.000167392	12.89612	0.006426414	0.003202351	0.984765162	0.015234838	0.008570492	0.012032487	0.00686418	0.000305186	0.000132739
Intra-chromosomal Shuffling	Female	SNPa263883	8	1528824	C	T	0.3091357	0.000642605	0.000179045	12.88146	0.006456642	0.004099542	0.981503324	0.018496676	0.010525929	0.014397134	0.008289868	0.000306518	0.000137143
Intra-chromosomal Shuffling	Female	SNPa28133	1	88695462	G	A	0.3356164	0.000574764	0.000160186	12.87456	0.006470923	0.002753667	0.986443282	0.013556718	0.007860992	0.01080305	0.006296354	0.000302806	0.000129385
Intra-chromosomal Shuffling	Female	SNPa37443	2	106636277	G	T	0.3862693	-0.000615963	0.000171679	12.87286	0.00647444	0.983543857	0.003530673	0.016456143	0.00906566	0.01292547	0.007282962	-0.000305656	0.000134423
Intra-chromosomal Shuffling	Female	SNPa269750	9	4796038	A	G	0.2886286	-0.000640205	0.000178548	12.85665	0.006508129	0.981536305	0.004086136	0.018463695	0.01045082	0.01437756	0.00825158	-0.00030613	0.000136913
Intra-chromosomal Shuffling	Female	SNPi23919	4	64924378	C	T	0.1547754	0.000784652	0.000218973	12.8402	0.006542487	0.008570524	0.966807112	0.033192888	0.018625605	0.024622365	0.014053674	0.000299451	0.00014745
Intra-chromosomal Shuffling	Female	SNPa455187	4	65218009	G	A	0.3702795	-0.000596943	0.000166599	12.83865	0.006545735	0.984738179	0.003201035	0.015261821	0.008597365	0.012060786	0.006905228	-0.000304161	0.000132238
Intra-chromosomal Shuffling	Female	SNPa263487	8	2551080	A	G	0.2457563	-0.000656895	0.000183359	12.83481	0.006553798	0.979979509	0.004525247	0.020020491	0.011425112	0.015495244	0.009017083	-0.000305918	0.000138468
Intra-chromosomal Shuffling	Female	SNPa66630	8	38913776	G	A	0.33	-0.000632737	0.000176718	12.81995	0.00658504	0.981903796	0.003976804	0.018096204	0.010195139	0.0141194	0.008076606	-0.000305469	0.000136178
Intra-chromosomal Shuffling	Female	SNPa102657	3	96559622	A	G	0.1806659	0.000719466	0.000201162	12.79176	0.006644767	0.006395503	0.973658992	0.026341008	0.014828771	0.019945505	0.011378759	0.000303396	0.000143404
Intra-chromosomal Shuffling	Female	SNPa28049	1	88818364	A	G	0.1757267	-0.000769004	0.000215024	12.79038	0.006647687	0.968155502	0.008123832	0.031844498	0.01793348	0.023720667	0.013533289	-0.000299966	0.000146565
Intra-chromosomal Shuffling	Female	SNPa176276	29	35609773	T	G	0.3612476	0.000614125	0.000171744	12.78646	0.006656049	0.003622808	0.983158768	0.016841232	0.009370223	0.013218424	0.007448833	0.000304399	0.00013422
Intra-chromosomal Shuffling	Female	SNPa243753	2	142736133	G	A	0.2615008	0.000666169	0.000186399	12.7726	0.006685652	0.004882107	0.978706993	0.021293007	0.011959697	0.0164109	0.009402047	0.000304931	0.000139287
Intra-chromosomal Shuffling	Female	SNPa11957	12	4764088	C	A	0.2116112	-0.000701529	0.00019631	12.77042	0.00669033	0.975312957	0.005888115	0.024687043	0.014023443	0.018798928	0.010932576	-0.000303922	0.000142116
Intra-chromosomal Shuffling	Female	SNPa294714	5	2523856	C	T	0.1855204	-0.00079674	0.00022315	12.74792	0.006738729	0.96435106	0.009353697	0.03564894	0.020178392	0.026295243	0.015216292	-0.000296808	0.000148129
Intra-chromosomal Shuffling	Female	SNPa481750	20	6892472	T	C	0.2066818	-0.000709877	0.000199064	12.71691	0.006806018	0.974007435	0.006273668	0.025992565	0.01459774	0.019718897	0.011309392	-0.000302709	0.000142735
Intra-chromosomal Shuffling	Female	SNPa156450	5	52672968	C	T	0.1991701	0.000721821	0.000202436	12.71401	0.006812331	0.006667697	0.972722646	0.027277354	0.015375961	0.020609657	0.011727931	0.000302034	0.000143578
Intra-chromosomal Shuffling	Female	SNPi23816	1	82743433	C	T	0.2706838	-0.000644955	0.000180888	12.71278	0.006815015	0.980156407	0.004453085	0.019843593	0.01135304	0.015390509	0.008926415	-0.000304116	0.000137374
Intra-chromosomal Shuffling	Female	SNPa414097	1	93848947	G	A	0.1750943	-0.000781537	0.000219284	12.7024	0.006837723	0.965746192	0.008884534	0.034253808	0.019449899	0.025369275	0.014610343	-0.000297442	0.0001473
Intra-chromosomal Shuffling	Female	SNPa280576	3	29917153	T	C	0.1652799	0.000749978	0.000210594	12.68255	0.006881365	0.007734708	0.969297676	0.030702324	0.01718934	0.022967615	0.013053672	0.000299685	0.000145432
Intra-chromosomal Shuffling	Female	SNPa284997	9	12176380	G	A	0.5030246	-0.000567645	0.000159453	12.67334	0.00690172	0.985862931	0.002876983	0.014137069	0.008142995	0.011260085	0.006593945	-0.00029962	0.000128381
Intra-chromosomal Shuffling	Female	SNPa77459	3	21692850	C	T	0.3763218	-0.000590862	0.000166035	12.66408	0.006922231	0.984172808	0.003326575	0.015827192	0.008841384	0.012500617	0.00705063	-0.00030147	0.000131485
Intra-chromosomal Shuffling	Female	SNPa431186	10	4700719	C	A	0.4562594	0.000590605	0.000165975	12.66215	0.006926518	0.003324239	0.984180309	0.015819691	0.008814202	0.012495453	0.007029588	0.000301427	0.000131453
Intra-chromosomal Shuffling	Female	SNPa260048	8	8761123	A	G	0.2664275	-0.000656397	0.000184498	12.65754	0.006936749	0.978740802	0.004851057	0.021259198	0.011935071	0.016408141	0.009383602	-0.000303314	0.000138435
Intra-chromosomal Shuffling	Female	SNPa70610	8	46769216	C	T	0.1389099	-0.000833876	0.000234475	12.64761	0.006958867	0.958336336	0.011355348	0.041663664	0.023603045	0.030308316	0.017577236	-0.000291349	0.000150034
Intra-chromosomal Shuffling	Female	SNPa262928	8	3505883	T	C	0.3369155	-0.000598814	0.000168478	12.63279	0.006992013	0.983389159	0.003534653	0.016610841	0.00912153	0.013076188	0.007407649	-0.00030156	0.000132459
Intra-chromosomal Shuffling	Female	SNPa106614	15	6159761	G	A	0.3088796	-0.0006095	0.000171557	12.62215	0.007015912	0.982490658	0.003780174	0.017509342	0.009720555	0.013729168	0.007756868	-0.00030196	0.000133703
Intra-chromosomal Shuffling	Female	SNPa185621	2	82445780	G	T	0.27118	0.000641159	0.000180473	12.62132	0.007017767	0.004527401	0.979839209	0.020160791	0.011497276	0.01563339	0.009071406	0.000302766	0.000137014
Intra-chromosomal Shuffling	Female	SNPa122704	4	47125460	C	T	0.2449331	-0.000659234	0.000185575	12.61948	0.007021922	0.978193905	0.005003202	0.021806095	0.012351866	0.016802892	0.009586754	-0.00030273	0.000138691
Intra-chromosomal Shuffling	Female	SNPa169024	17	4630759	A	G	0.4849867	-0.000552485	0.000155591	12.6088	0.007046009	0.986531182	0.002692786	0.013468818	0.007783139	0.010776032	0.006276054	-0.000297163	0.000126115
Intra-chromosomal Shuffling	Female	SNPa130386	10	14234262	T	C	0.4533738	0.000574097	0.000161685	12.60761	0.007048683	0.003080294	0.985057238	0.014942762	0.008380014	0.011862468	0.00678161	0.000299421	0.000129285
Intra-chromosomal Shuffling	Female	SNPa361504	1	100650314	G	T	0.123768	-0.000835997	0.000235602	12.59079	0.007086805	0.957346909	0.011681097	0.042653091	0.024343408	0.030971994	0.017922208	-0.00029015	0.000150144
Intra-chromosomal Shuffling	Female	SNPa240934	2	138391636	C	T	0.2571099	0.00065607	0.000184944	12.58406	0.007102124	0.004989394	0.978217997	0.021782003	0.012303923	0.016792609	0.009568252	0.000302232	0.00013841
Intra-chromosomal Shuffling	Female	SNPa180350	1	43426449	C	T	0.381564	0.000592968	0.000167189	12.57902	0.007113603	0.003493761	0.983506422	0.016493578	0.00909348	0.012999818	0.007303979	0.000300496	0.000131746
Intra-chromosomal Shuffling	Female	SNPa401949	3	110666975	C	T	0.1610042	-0.00076143	0.000214835	12.5618	0.007153002	0.966719343	0.008534572	0.033280657	0.018775732	0.024746084	0.014134553	-0.000296822	0.000146153
Intra-chromosomal Shuffling	Female	SNPa403153	3	108003542	T	C	0.1982034	0.000713804	0.000201418	12.55922	0.007158924	0.006801338	0.972183733	0.027816267	0.015558648	0.021014929	0.012003131	0.000300019	0.000143037
Intra-chromosomal Shuffling	Female	SNPa385661	2	5851010	G	A	0.2681269	0.000639252	0.000180386	12.55853	0.007160524	0.004597171	0.979555642	0.020444358	0.011641049	0.015847187	0.00917969	0.000301844	0.000136832
Intra-chromosomal Shuffling	Female	SNPa122358	4	47692790	A	G	0.4297848	-0.000587882	0.00016597	12.54648	0.007188251	0.983694303	0.003437224	0.016305697	0.009009895	0.012868472	0.007220072	-0.000299734	0.000131108
Intra-chromosomal Shuffling	Female	SNPa89329	11	6530248	A	G	0.1421033	-0.000829155	0.000234235	12.53046	0.00722528	0.957546374	0.011596157	0.042453626	0.024092825	0.030857469	0.017864686	-0.000289857	0.000149823
Intra-chromosomal Shuffling	Female	SNPa209211	6	3117661	G	T	0.1672323	0.000757224	0.000213978	12.52302	0.007242564	0.008491365	0.966824138	0.033175862	0.018603959	0.024684498	0.01410221	0.00029652	0.000145904
Intra-chromosomal Shuffling	Female	SNPa243724	2	142689577	T	C	0.2299132	-0.000663707	0.000187643	12.51086	0.007270876	0.976923689	0.005355304	0.023076311	0.013087731	0.017721008	0.010202444	-0.000301055	0.000139094
Intra-chromosomal Shuffling	Female	SNPa108610	15	11242546	G	A	0.1670446	0.000775449	0.000219298	12.50364	0.007287741	0.009292512	0.964356597	0.035643403	0.020157682	0.026350891	0.015262082	0.000294674	0.000146987
Intra-chromosomal Shuffling	Female	SNPa244696	3	11122160	G	T	0.1950207	-0.000698622	0.000197618	12.49778	0.007301451	0.973263637	0.006455116	0.026736363	0.015035299	0.020281247	0.011518598	-0.000299795	0.000141931
Intra-chromosomal Shuffling	Female	SNPa246192	3	8381160	T	G	0.3440697	-0.000608739	0.000172213	12.49479	0.007308466	0.981722224	0.003971724	0.018277776	0.010298469	0.014306052	0.008173981	-0.000300191	0.000133618
Intra-chromosomal Shuffling	Female	SNPa524729	1	106176457	C	T	0.216308	0.000759155	0.000214781	12.49305	0.007312537	0.008662884	0.966272876	0.033727124	0.019051808	0.02506424	0.014421611	0.000295872	0.000146027
Intra-chromosomal Shuffling	Female	SNPa499557	29	6056590	C	T	0.4472285	-0.000547546	0.000154917	12.49226	0.007314398	0.986250308	0.00274841	0.013749692	0.007988998	0.011001282	0.006456434	-0.000295197	0.000125335
Intra-chromosomal Shuffling	Female	SNPa153664	1	63018611	A	G	0.3961161	0.000571336	0.000161733	12.47917	0.007345202	0.003202867	0.98452177	0.01547823	0.008704676	0.012275362	0.006987575	0.000297568	0.000128902
Intra-chromosomal Shuffling	Female	SNPa282415	3	27228148	T	C	0.1410788	-0.000821558	0.000232618	12.47355	0.007358448	0.957893203	0.011461412	0.042106797	0.023858613	0.030645386	0.017778705	-0.000289691	0.000149457
Intra-chromosomal Shuffling	Female	SNPa106372	15	5696875	C	T	0.26885	0.000662813	0.000187963	12.43477	0.007450632	0.005495976	0.976396757	0.023603243	0.013503441	0.018107267	0.010415167	0.000299928	0.000139021
Intra-chromosomal Shuffling	Female	SNPa424604	4	66587867	G	A	0.3568731	0.000597512	0.000169525	12.42289	0.007479094	0.003836012	0.982163972	0.017836028	0.009934854	0.014000016	0.007938527	0.000298691	0.000132303
Intra-chromosomal Shuffling	Female	SNPa382594	21	1854770	G	A	0.2674111	0.000632552	0.000179498	12.41865	0.007489281	0.004692719	0.979130874	0.020869126	0.011762379	0.016176406	0.009253707	0.00029976	0.000136173
Intra-chromosomal Shuffling	Female	SNPa180741	1	42888688	G	A	0.286173	0.000654071	0.000185712	12.40428	0.007523938	0.005309992	0.977003883	0.022996117	0.012969766	0.017686125	0.010166935	0.000299584	0.000138241
Intra-chromosomal Shuffling	Female	SNPa132710	10	18675496	T	C	0.219917	0.000712015	0.000202247	12.39408	0.00754862	0.007185021	0.970832216	0.029167784	0.016483727	0.021982763	0.012512977	0.000297492	0.000142931
Intra-chromosomal Shuffling	Female	SNPa218466	4	15687765	A	G	0.1727719	-0.000749633	0.000212959	12.39091	0.007556303	0.966358084	0.008610132	0.033641916	0.018988229	0.025031783	0.014390016	-0.00029494	0.000145455
Intra-chromosomal Shuffling	Female	SNPa374012	8	32441145	G	A	0.2443353	0.000665393	0.000189051	12.38788	0.007563656	0.0056779	0.975753195	0.024246805	0.013864908	0.018568905	0.010761333	0.000299176	0.000139251
Intra-chromosomal Shuffling	Female	SNPa496708	2	10495766	G	A	0.1732729	0.000749417	0.000213009	12.37806	0.007587544	0.008642741	0.96624773	0.03375227	0.019115046	0.025109528	0.014453148	0.000294746	0.000145443
Intra-chromosomal Shuffling	Female	SNPa316156	29	45635612	C	T	0.1752558	-0.000735605	0.00020912	12.3736	0.007598421	0.967881144	0.008114825	0.032118856	0.01806397	0.024004031	0.013745404	-0.000295687	0.000144556
Intra-chromosomal Shuffling	Female	SNPa108737	15	11556527	A	G	0.2116472	-0.000687906	0.000195615	12.3667	0.007615287	0.973232491	0.006435817	0.026767509	0.015080904	0.020331691	0.011536154	-0.000298193	0.000141118
Intra-chromosomal Shuffling	Female	SNPa204990	6	10017176	C	T	0.3440454	-0.000601734	0.000171179	12.35682	0.007639487	0.981376054	0.00404339	0.018623946	0.010551078	0.014580556	0.00836592	-0.00029801	0.00013281
Intra-chromosomal Shuffling	Female	SNPi18165	2	43673761	C	T	0.2913208	-0.000636945	0.000181222	12.35324	0.007648291	0.978232769	0.004939697	0.021767231	0.012255578	0.016827534	0.009605226	-0.00029886	0.000136616
Intra-chromosomal Shuffling	Female	SNPa101537	3	94882804	G	T	0.1339623	-0.000794972	0.000226247	12.34632	0.007665298	0.959982917	0.010713525	0.040017083	0.02278141	0.029303558	0.01699774	-0.000290222	0.000148097
Intra-chromosomal Shuffling	Female	SNPa215755	3	54748289	G	A	0.4082326	-0.000594057	0.000169093	12.34254	0.007674623	0.981915824	0.003890316	0.018084176	0.010169402	0.014193859	0.008134968	-0.000297432	0.000131884
Intra-chromosomal Shuffling	Female	SNPi3679	17	5895361	T	C	0.4949018	0.000578405	0.000164665	12.33852	0.00768453	0.003552542	0.983140304	0.016859696	0.009397164	0.013307153	0.007531436	0.000296366	0.000129874
Intra-chromosomal Shuffling	Female	SNPa42120	2	113224846	A	G	0.3448471	0.000600081	0.000170866	12.33412	0.007695411	0.004043621	0.981360138	0.018639862	0.010576121	0.01459624	0.008385031	0.000297626	0.000132614
Intra-chromosomal Shuffling	Female	SNPa122212	4	47901092	A	G	0.1493359	0.000797799	0.000227187	12.33163	0.007701573	0.010900685	0.959419855	0.040580145	0.023114345	0.029679461	0.01725969	0.000289697	0.000148251
Intra-chromosomal Shuffling	Female	SNPa520495	4	31841558	C	T	0.2724359	-0.000636911	0.000181386	12.32961	0.007706572	0.978053477	0.004987086	0.021946523	0.012423632	0.016959436	0.009697197	-0.000298517	0.000136614
Intra-chromosomal Shuffling	Female	SNPa243589	2	142475355	C	T	0.3636364	0.000588862	0.000167813	12.31336	0.007746919	0.003820948	0.982146866	0.017853134	0.009987618	0.014032186	0.007978411	0.000296746	0.000131237
Intra-chromosomal Shuffling	Female	SNPa446146	3	103119203	T	C	0.1857089	-0.000725253	0.000206719	12.3089	0.007758029	0.968453627	0.007916034	0.031546373	0.017715776	0.023630339	0.01346732	-0.000295332	0.00014387
Intra-chromosomal Shuffling	Female	SNPa315169	4	24880880	A	G	0.3082322	0.000606624	0.00017292	12.30687	0.007763079	0.004247732	0.980615451	0.019384549	0.011163012	0.015136817	0.008779697	0.000297535	0.000133382
Intra-chromosomal Shuffling	Female	SNPa276012	6	13386404	G	A	0.3396441	0.000593156	0.00016912	12.30124	0.007777148	0.003938685	0.981714379	0.018285621	0.010323987	0.014346936	0.008193516	0.000296832	0.000131775
Intra-chromosomal Shuffling	Female	SNPa59329	29	62752495	A	G	0.1897851	-0.000746228	0.000212793	12.29782	0.007785702	0.96578055	0.008774328	0.03421945	0.019429107	0.025445122	0.014626091	-0.00029367	0.000145254
Intra-chromosomal Shuffling	Female	SNPa350179	14	3275896	T	C	0.310872	-0.00064304	0.000183483	12.28241	0.007824347	0.977095736	0.005257643	0.022904264	0.01292216	0.017646621	0.010131301	-0.000297843	0.000137215
Intra-chromosomal Shuffling	Female	SNPa115435	2	37518633	T	C	0.2566845	0.000641536	0.000183065	12.28091	0.00782812	0.005218046	0.977229399	0.022770601	0.012826646	0.017552555	0.010041476	0.000297822	0.00013707
Intra-chromosomal Shuffling	Female	SNPa232714	7	32847809	T	C	0.2189505	-0.000662451	0.000189203	12.25889	0.007883726	0.974958635	0.005888156	0.025041365	0.014184664	0.019153208	0.011035355	-0.000297285	0.000139004
Intra-chromosomal Shuffling	Female	SNPa97829	3	89409715	A	G	0.2074368	-0.000717401	0.000204917	12.25657	0.007889619	0.968852675	0.007776219	0.031147325	0.017518542	0.023371106	0.013351841	-0.000294979	0.000143332
Intra-chromosomal Shuffling	Female	SNPa130511	10	14419304	T	G	0.1655342	0.00073822	0.00021092	12.25006	0.00790615	0.008605924	0.966261555	0.033738445	0.01907294	0.025132521	0.014468899	0.000293483	0.000144745
Intra-chromosomal Shuffling	Female	SNPi12976	1	95531883	C	T	0.2090428	-0.000644516	0.000184165	12.2476	0.007912385	0.976669854	0.005375781	0.023330146	0.01325081	0.017954365	0.010326749	-0.000297327	0.000137359
Intra-chromosomal Shuffling	Female	SNPa132680	10	18548987	C	T	0.2784069	-0.000643946	0.000184279	12.21087	0.008006399	0.976424717	0.00544034	0.023575283	0.013480694	0.018134943	0.010432793	-0.000296788	0.000137308
Intra-chromosomal Shuffling	Female	SNPa169455	17	3344915	T	G	0.149358	-0.000768861	0.000220096	12.20308	0.008026466	0.961789146	0.01006631	0.038210854	0.021841024	0.028144544	0.016289518	-0.000290232	0.000146649
Intra-chromosomal Shuffling	Female	SNPa31745	1	83238280	T	C	0.1039186	0.000790481	0.000226311	12.20029	0.008033687	0.011070222	0.958814497	0.041185503	0.02340747	0.030115281	0.017447595	0.000288183	0.000147874
Intra-chromosomal Shuffling	Female	SNPa348929	20	4036640	C	T	0.3944781	0.000579554	0.000165965	12.19421	0.008049401	0.003806664	0.982118643	0.017881357	0.010039862	0.014074694	0.00805705	0.000294588	0.000130035
Intra-chromosomal Shuffling	Female	SNPa420129	1	101011067	A	G	0.3688213	0.000576495	0.000165183	12.18044	0.008085126	0.003760493	0.982276746	0.017723254	0.009854973	0.013962761	0.007898346	0.000294195	0.000129626
Intra-chromosomal Shuffling	Female	SNPa14866	12	10893427	G	A	0.2493404	0.000612534	0.000175674	12.15756	0.008144858	0.004677582	0.979001671	0.020998329	0.011811688	0.016320747	0.009327926	0.000295663	0.000134061
Intra-chromosomal Shuffling	Female	SNPa209273	6	2989594	C	T	0.3126654	-0.00060352	0.000173097	12.15644	0.008147805	0.979808722	0.004446702	0.020191278	0.011545165	0.015744576	0.009143435	-0.000295353	0.00013303
Intra-chromosomal Shuffling	Female	SNPa133115	10	19642213	C	A	0.2750382	0.000609401	0.000174856	12.14628	0.008174455	0.004617436	0.979203266	0.020796734	0.011737833	0.016179298	0.009272225	0.000295414	0.000133709
Intra-chromosomal Shuffling	Female	SNPa371368	7	23950677	G	T	0.2462236	0.000653708	0.000187588	12.14383	0.008180908	0.005889852	0.974867248	0.025132752	0.014230386	0.0192429	0.011104021	0.000295701	0.000138229
Intra-chromosomal Shuffling	Female	SNPa447759	32	53457613	G	A	0.1918429	0.000514642	0.000147703	12.14041	0.008189921	0.002606983	0.986585428	0.013414572	0.007730533	0.010807589	0.006316494	0.000286646	0.000119563
Intra-chromosomal Shuffling	Female	SNPa445377	5	56694881	C	T	0.4000379	-0.000584953	0.0001679	12.13787	0.008196613	0.981289684	0.004025892	0.018710316	0.010675267	0.014684424	0.008423359	-0.000294199	0.000130748
Intra-chromosomal Shuffling	Female	SNPa44617	2	116920563	C	T	0.1577459	-0.000771023	0.000221331	12.13527	0.008203485	0.960690508	0.010416135	0.039309492	0.022527856	0.028893357	0.016733627	-0.0002889	0.000146785
Intra-chromosomal Shuffling	Female	SNPa197188	7	22456237	T	C	0.3553328	-0.000586728	0.00016845	12.13201	0.008212076	0.981098489	0.00407813	0.018901511	0.010749802	0.01482338	0.008518688	-0.000294226	0.000130976
Intra-chromosomal Shuffling	Female	SNPa182909	1	39605534	G	A	0.1560136	-0.000776392	0.000222933	12.12869	0.008220871	0.959877573	0.010688704	0.040122427	0.022801116	0.029433723	0.017041494	-0.000288302	0.000147096
Intra-chromosomal Shuffling	Female	SNPa409412	3	1261963	G	A	0.1983187	0.000621247	0.00017841	12.12522	0.008230041	0.004977781	0.977939127	0.022060873	0.012518796	0.017083092	0.009788431	0.000295401	0.000135016
Intra-chromosomal Shuffling	Female	SNPa526426	10	5195088	T	C	0.2041934	0.000707926	0.000203339	12.1209	0.008241495	0.007824355	0.968594266	0.031405734	0.017650186	0.023581379	0.013450794	0.000293355	0.00014267
Intra-chromosomal Shuffling	Female	SNPa165367	18	5381012	T	C	0.1382815	-0.000821227	0.000235953	12.11365	0.008260752	0.953276455	0.012964902	0.046723545	0.027186709	0.033758642	0.01969751	-0.000283554	0.000149487
Intra-chromosomal Shuffling	Female	SNPa308121	2	101047386	T	G	0.135574	-0.00082152	0.000236167	12.10039	0.00829607	0.953052682	0.013039726	0.046947318	0.027344412	0.033907593	0.019792414	-0.000283293	0.000149503
Intra-chromosomal Shuffling	Female	SNPa222785	4	22270385	C	T	0.3582202	0.000584645	0.000168096	12.0968	0.008305672	0.004090041	0.981031061	0.018968939	0.010774633	0.014878898	0.008575352	0.000293639	0.000130711
Intra-chromosomal Shuffling	Female	SNPa329291	2	60755683	G	A	0.2039623	-0.000696566	0.00020034	12.089	0.008326544	0.969615746	0.007493158	0.030384254	0.017100511	0.022891095	0.013020077	-0.00029345	0.000141824
Intra-chromosomal Shuffling	Female	SNPa132823	10	18932953	G	A	0.3403694	0.000577036	0.000165992	12.08464	0.008338246	0.003931767	0.981590721	0.018409279	0.010400118	0.014477512	0.008346739	0.000292996	0.000129707
Intra-chromosomal Shuffling	Female	SNPa495356	30	707757	C	T	0.4216981	0.000566188	0.000162883	12.0829	0.008342892	0.003688717	0.982471024	0.017528976	0.009747388	0.013840259	0.007857851	0.000292157	0.000128198
Intra-chromosomal Shuffling	Female	SNPa283640	19	3657209	C	T	0.493205	0.000564881	0.000162515	12.08168	0.008346182	0.00366184	0.982568338	0.017431662	0.009666611	0.013769821	0.007777251	0.000292033	0.00012801
Intra-chromosomal Shuffling	Female	SNPa435168	4	4161503	T	G	0.4375707	0.000571708	0.000164493	12.07969	0.008351533	0.003817697	0.981999603	0.018000397	0.010117557	0.0141827	0.008115548	0.000292551	0.000128978
Intra-chromosomal Shuffling	Female	SNPa141181	2	131638502	A	G	0.2672707	-0.000605983	0.000174403	12.07294	0.008369703	0.97896327	0.004670969	0.02103673	0.011836288	0.016365761	0.009346544	-0.000294288	0.000133323
Intra-chromosomal Shuffling	Female	SNPa366483	2	56377801	G	A	0.1401358	-0.000799539	0.000230183	12.06512	0.008390794	0.95580778	0.012065082	0.04419222	0.025429608	0.032127138	0.018561903	-0.000284983	0.00014838
Intra-chromosomal Shuffling	Female	SNPi22885	8	34514896	C	T	0.3174274	-0.000612382	0.000176307	12.06437	0.008392823	0.978301695	0.004859682	0.021698305	0.012108311	0.016838623	0.009623631	-0.000294354	0.000134051
Intra-chromosomal Shuffling	Female	SNPa297710	5	7020254	C	T	0.3559546	-0.000608059	0.000175096	12.0597	0.008405444	0.97867018	0.004752393	0.02132982	0.012008754	0.016577428	0.0094758	-0.00029417	0.000133563
Intra-chromosomal Shuffling	Female	SNPa21704	13	6988540	T	C	0.3816535	-0.000567606	0.000163457	12.05835	0.008409085	0.982193855	0.003760085	0.017806145	0.009908251	0.01404606	0.008017925	-0.000291962	0.000128404
Intra-chromosomal Shuffling	Female	SNPa105807	15	4123689	C	T	0.4828237	0.000565697	0.000162919	12.05662	0.008413783	0.003720185	0.982337916	0.017662084	0.009774493	0.013941899	0.007878131	0.000291786	0.000128131
Intra-chromosomal Shuffling	Female	SNPa467192	9	19113903	A	G	0.2096713	0.000695812	0.000200465	12.04779	0.008437741	0.00758596	0.969288196	0.030711804	0.017211545	0.023125844	0.013203487	0.000292833	0.000141771
Intra-chromosomal Shuffling	Female	SNPa197963	2	50990995	A	G	0.3313777	-0.000597799	0.000172306	12.03683	0.008467573	0.979439422	0.004527222	0.020560578	0.011689112	0.016033356	0.009198214	-0.000293491	0.00013236
Intra-chromosomal Shuffling	Female	SNPa276826	6	11809613	A	G	0.2040739	-0.000693422	0.000200035	12.01669	0.008522669	0.969255114	0.007588419	0.030744886	0.017277865	0.023156467	0.013236524	-0.000292457	0.000141591
Intra-chromosomal Shuffling	Female	SNPa327349	2	63409391	C	T	0.2884688	-0.000623123	0.000179822	12.00773	0.008547288	0.976813027	0.005281072	0.023186973	0.013180805	0.017905902	0.010309052	-0.000293748	0.000135226
Intra-chromosomal Shuffling	Female	SNPa243743	2	142712941	T	G	0.3096688	-0.000585927	0.000169092	12.00718	0.008548799	0.980283311	0.00428185	0.019716689	0.011329056	0.015434839	0.00896283	-0.000292526	0.000130885
Intra-chromosomal Shuffling	Female	SNPa370848	7	23230539	G	T	0.3503401	-0.000601402	0.00017364	11.99589	0.008579953	0.978799246	0.004701656	0.021200754	0.011910404	0.016499098	0.009457306	-0.000293068	0.000132794
Intra-chromosomal Shuffling	Female	SNPa311830	4	29254555	G	A	0.3143667	0.000609982	0.00017615	11.99135	0.008592503	0.004943795	0.977956415	0.022043585	0.01249506	0.01709979	0.009842541	0.000293268	0.000133788
Intra-chromosomal Shuffling	Female	SNPa67259	8	39825461	T	C	0.25321	-0.000650854	0.000188042	11.97999	0.008623989	0.973714147	0.006199477	0.026285853	0.014759766	0.020086375	0.011413895	-0.000293282	0.000137982
Intra-chromosomal Shuffling	Female	SNPa77873	3	22298520	A	G	0.1978852	0.000670591	0.000193768	11.97712	0.008631974	0.00687401	0.971509142	0.028490858	0.015991206	0.021616848	0.012325878	0.000292764	0.00013974
Intra-chromosomal Shuffling	Female	SNPa195962	7	19665333	A	G	0.2304613	-0.000615731	0.000177925	11.97594	0.008635241	0.977278749	0.005137552	0.022721251	0.012802685	0.017583699	0.0100775	-0.00029318	0.000134431
Intra-chromosomal Shuffling	Female	SNPi30741	32	19161069	G	A	0.3077508	-0.00044892	0.000129726	11.97521	0.008637295	0.989761622	0.001798899	0.010238378	0.005809694	0.008439479	0.004834441	-0.000271979	0.000104239
Intra-chromosomal Shuffling	Female	SNPa526367	10	5279778	G	T	0.3415973	0.000586201	0.000169416	11.97245	0.008644962	0.004352815	0.980006331	0.019993669	0.011401036	0.015640854	0.009107398	0.000292078	0.000130925
Intra-chromosomal Shuffling	Female	SNPa39288	2	109019323	G	T	0.3767925	0.000577494	0.000166905	11.9717	0.008647042	0.004138901	0.980766278	0.019233722	0.011019717	0.015094821	0.008761323	0.000291559	0.000129781
Intra-chromosomal Shuffling	Female	SNPa100136	3	92894547	A	G	0.2952489	-0.000619061	0.000178935	11.96957	0.008652993	0.976900302	0.005246864	0.023099698	0.013157535	0.017852834	0.010255878	-0.000293146	0.000134795
Intra-chromosomal Shuffling	Female	SNPa507231	30	64579	C	A	0.3830846	-0.000558014	0.000161406	11.95222	0.008701489	0.982272854	0.003717723	0.017727146	0.009881568	0.014009423	0.007958497	-0.000289825	0.000127019
Intra-chromosomal Shuffling	Female	SNPa200668	2	46966762	A	G	0.1921916	0.00075232	0.000217739	11.93803	0.008741367	0.010305092	0.960852256	0.039147744	0.022450369	0.028842652	0.016718905	0.000287212	0.000145688
Intra-chromosomal Shuffling	Female	SNPa96671	3	87698958	C	T	0.4078897	0.000543289	0.000157342	11.92261	0.008784914	0.003443578	0.983260027	0.016739973	0.009233304	0.013296395	0.007490333	0.000288016	0.000124722
Intra-chromosomal Shuffling	Female	SNPa501622	18	11285921	G	A	0.3944486	-0.000571988	0.000165678	11.91918	0.008794642	0.980870605	0.00409892	0.019129395	0.010922585	0.015030475	0.00868763	-0.000290511	0.000129037
Intra-chromosomal Shuffling	Female	SNPa454418	4	63752623	A	C	0.464178	-0.000577533	0.000167286	11.91883	0.008795619	0.980384179	0.004235092	0.019615821	0.011281495	0.015380728	0.008908154	-0.000290871	0.000129794
Intra-chromosomal Shuffling	Female	SNPa72475	3	14062532	C	A	0.1625755	-0.000758712	0.000219781	11.91713	0.008800438	0.959714082	0.010682375	0.040285918	0.022938495	0.029603543	0.017158421	-0.000286317	0.000146083
Intra-chromosomal Shuffling	Female	SNPa29664	1	86364822	G	T	0.2895731	-0.000617429	0.000178978	11.90072	0.008847119	0.976492196	0.005350981	0.023507804	0.013435054	0.018156823	0.010450387	-0.000292138	0.000134625
Intra-chromosomal Shuffling	Female	SNPi19152	9	21562822	G	A	0.2870405	-0.000619816	0.00017969	11.89809	0.008854621	0.976230373	0.0054275	0.023769627	0.013617078	0.018342127	0.010624341	-0.000292133	0.000134884
Intra-chromosomal Shuffling	Female	SNPa265228	3	67344821	A	G	0.2625424	0.000624261	0.000181242	11.86358	0.008953665	0.005640705	0.975482861	0.024517139	0.013977957	0.018876434	0.01094955	0.00029168	0.000135362
Intra-chromosomal Shuffling	Female	SNPa519239	1	51870839	G	T	0.3843821	0.000595883	0.000173005	11.86325	0.008954611	0.00481972	0.978287463	0.021712537	0.012157814	0.016892816	0.009642081	0.000291044	0.000132148
Intra-chromosomal Shuffling	Female	SNPa400718	9	1353171	T	C	0.3455882	0.000594634	0.000172751	11.84836	0.008997718	0.004815996	0.978288788	0.021711212	0.012133124	0.016895216	0.009660444	0.000290792	0.000131997
Intra-chromosomal Shuffling	Female	SNPa496443	2	10074886	T	C	0.3211995	-0.000606492	0.000176332	11.8301	0.009050868	0.976993491	0.005187607	0.023006509	0.012993494	0.017818903	0.010238086	-0.000290918	0.000133408
Intra-chromosomal Shuffling	Female	SNPa46314	2	119398091	C	T	0.4460174	-0.000554135	0.000161134	11.8265	0.009061364	0.981745651	0.003837205	0.018254349	0.010247028	0.014417143	0.008327758	-0.000287926	0.000126456
Intra-chromosomal Shuffling	Female	SNPa108619	15	11267517	T	G	0.2984511	0.000593371	0.000172644	11.81267	0.009101873	0.004854522	0.978127091	0.021872909	0.012399705	0.017018387	0.009733763	0.000290254	0.000131847
Intra-chromosomal Shuffling	Female	SNPa37774	2	107175344	C	T	0.4448224	-0.000565229	0.000164493	11.80746	0.009117184	0.980661578	0.00413383	0.019338422	0.011115437	0.015204593	0.008816347	-0.000288595	0.000128104
Intra-chromosomal Shuffling	Female	SNPa340143	29	14726178	C	T	0.3734663	0.000506446	0.000147411	11.80335	0.009129284	0.002880125	0.985303166	0.014696834	0.008325688	0.011816709	0.006740174	0.000281827	0.000118074
Intra-chromosomal Shuffling	Female	SNPa4499	1	11388650	C	T	0.3898529	-0.00055655	0.000162031	11.79817	0.009144551	0.981345415	0.003941773	0.018654585	0.010601055	0.014712813	0.008442476	-0.000287786	0.000126829
Intra-chromosomal Shuffling	Female	SNPa523128	4	57060770	C	T	0.394071	-0.000563476	0.000164049	11.79786	0.009145468	0.980745798	0.004108275	0.019254202	0.011067726	0.015145927	0.00879799	-0.000288341	0.000127853
Intra-chromosomal Shuffling	Female	SNPa418896	2	19919315	C	T	0.2766679	0.000613096	0.000178498	11.79748	0.009146581	0.005454504	0.976058359	0.023941641	0.013707302	0.018487138	0.01072709	0.000290596	0.000134161
Intra-chromosomal Shuffling	Female	SNPa186659	2	84057043	G	T	0.2783855	-0.000610957	0.000177909	11.79301	0.009159792	0.97623726	0.005400704	0.02376274	0.013594466	0.018362036	0.010641535	-0.000290494	0.000133922
Intra-chromosomal Shuffling	Female	SNPa517603	1	54100956	G	T	0.3739607	-0.000563279	0.000164106	11.78146	0.009193979	0.980645318	0.00413281	0.019354682	0.01113925	0.015221872	0.008834649	-0.000288118	0.000127827
Intra-chromosomal Shuffling	Female	SNPa382471	21	2151921	C	A	0.4170759	0.000559604	0.000163041	11.78063	0.00919645	0.0040451	0.980959494	0.019040506	0.01079953	0.014995406	0.008650399	0.00028782	0.000127289
Intra-chromosomal Shuffling	Female	SNPa276032	6	13362611	G	T	0.2789732	0.000621665	0.000181165	11.77512	0.009212806	0.005769049	0.974979865	0.025020135	0.014138765	0.019251086	0.011121065	0.000290379	0.000135098
Intra-chromosomal Shuffling	Female	SNPi34768	7	31969972	C	T	0.1533333	-0.000778087	0.000226761	11.77389	0.00921645	0.955077612	0.012227903	0.044922388	0.025745269	0.032694485	0.018970738	-0.000282114	0.000147242
Intra-chromosomal Shuffling	Female	SNPa476458	29	69506246	G	T	0.4415879	0.000559035	0.000162931	11.77248	0.009220644	0.00404573	0.980950995	0.019049005	0.010824303	0.015003275	0.008669029	0.000287672	0.000127206
Intra-chromosomal Shuffling	Female	SNPa456786	5	40767518	T	G	0.223167	-0.000673695	0.000196446	11.76091	0.009255133	0.968981955	0.007606649	0.031018045	0.017496631	0.023411396	0.013368332	-0.000289289	0.000140032
Intra-chromosomal Shuffling	Female	SNPi22043	3	80911242	C	T	0.2708967	-0.000557658	0.00016271	11.7465	0.009298266	0.980885422	0.004058405	0.019114578	0.01089816	0.015056173	0.008742965	-0.000287234	0.000127007
Intra-chromosomal Shuffling	Female	SNPa419233	2	19494823	C	T	0.3739147	-0.000586729	0.000171204	11.74481	0.009303348	0.978223005	0.004811362	0.021776995	0.012279806	0.016965632	0.00971546	-0.000289051	0.000131025
Intra-chromosomal Shuffling	Female	SNPa431869	10	3631315	C	T	0.5009564	0.000493695	0.000144129	11.73314	0.009338458	0.002736905	0.985808495	0.014191505	0.00821991	0.011454601	0.006614283	0.000279034	0.000115454
Intra-chromosomal Shuffling	Female	SNPa372565	7	25854676	T	G	0.2802716	0.000621255	0.000181525	11.71301	0.009399312	0.005906019	0.974469978	0.025530022	0.014459494	0.019624002	0.011292159	0.000289476	0.000135064
Intra-chromosomal Shuffling	Female	SNPa291297	3	77182461	C	A	0.1799696	0.00071453	0.000208853	11.70464	0.009424755	0.00946592	0.963166987	0.036833013	0.021046805	0.027367093	0.015765509	0.000286199	0.000143207
Intra-chromosomal Shuffling	Female	SNPa144606	6	26236721	G	A	0.2293474	-0.000653731	0.000191116	11.70044	0.00943753	0.970730818	0.007043187	0.029269182	0.0165279	0.022225995	0.012631688	-0.000288984	0.000138285
Intra-chromosomal Shuffling	Female	SNPa106337	15	5637152	C	T	0.1821954	0.0007063	0.000206539	11.69428	0.009456328	0.009144057	0.964137808	0.035862192	0.020383897	0.026718135	0.015399526	0.000286561	0.000142611
Intra-chromosomal Shuffling	Female	SNPa519235	1	51873115	T	G	0.244398	0.000642402	0.000187866	11.69284	0.009460706	0.006662592	0.971957699	0.028042301	0.015696366	0.021379709	0.012223944	0.000289087	0.000137218
Intra-chromosomal Shuffling	Female	SNPa496040	19	7428966	C	T	0.3226964	-0.000601453	0.000175969	11.68241	0.009492628	0.976261182	0.005366973	0.023738818	0.013548979	0.018371845	0.01067572	-0.000288719	0.000132843
Intra-chromosomal Shuffling	Female	SNPa112411	2	33254947	C	T	0.1532654	-0.000750197	0.000219535	11.67728	0.009508371	0.957873432	0.01123359	0.042126568	0.023878151	0.030892978	0.017879066	-0.000283009	0.000145594
Intra-chromosomal Shuffling	Female	SNPa359584	29	8878688	T	C	0.4050681	-0.000556068	0.00016278	11.66959	0.009532015	0.980470052	0.004157386	0.019529948	0.011257751	0.015372561	0.008889819	-0.000286141	0.000126788
Intra-chromosomal Shuffling	Female	SNPa407138	5	61062665	G	A	0.3090737	0.000614816	0.000180035	11.66206	0.00955522	0.005825238	0.974697042	0.025302958	0.014299167	0.01947772	0.011223575	0.000288683	0.000134372
Intra-chromosomal Shuffling	Female	SNPa315621	29	44764035	A	C	0.149434	0.000767973	0.000225073	11.64249	0.009615801	0.012281339	0.954800059	0.045199941	0.025985357	0.032918602	0.019178801	0.000280825	0.000146677
Intra-chromosomal Shuffling	Female	SNPa475204	5	54980102	T	C	0.4394568	-0.000551845	0.000161857	11.62441	0.00967212	0.980514511	0.004134958	0.019485489	0.011210459	0.015350531	0.008871402	-0.000285227	0.000126157
Intra-chromosomal Shuffling	Female	SNPa412585	22	1689080	C	T	0.3990166	0.000546997	0.00016045	11.62229	0.00967872	0.004020379	0.980925072	0.019074928	0.010849006	0.015054549	0.008724613	0.000284772	0.0001254
Intra-chromosomal Shuffling	Female	SNPa400701	9	1315292	C	T	0.2947508	-0.000607674	0.000178276	11.61864	0.009690153	0.975064249	0.005704816	0.024935751	0.014092584	0.019230935	0.011086922	-0.000287957	0.000133578
Intra-chromosomal Shuffling	Female	SNPa32092	1	82713027	C	A	0.177782	-0.000713149	0.00020922	11.61858	0.009690338	0.962326181	0.009717456	0.037673819	0.021524265	0.027956363	0.016215159	-0.000284879	0.000143122
Intra-chromosomal Shuffling	Female	SNPa447719	32	52848507	G	A	0.369102	0.000423175	0.000124172	11.61422	0.009704004	0.001773361	0.989650715	0.010349285	0.005898769	0.008575924	0.004926848	0.000263187	9.73E-05
Intra-chromosomal Shuffling	Female	SNPa31511	1	83538699	T	C	0.2702039	0.000614242	0.000180307	11.60522	0.009732257	0.005945869	0.974245095	0.025754905	0.014528404	0.019809037	0.011343926	0.000287858	0.000134319
Intra-chromosomal Shuffling	Female	SNPa78662	3	23471019	C	T	0.193634	-0.000695703	0.000204238	11.60316	0.009738713	0.964477447	0.009005833	0.035522553	0.020074532	0.026516719	0.015338145	-0.000285716	0.000141828
Intra-chromosomal Shuffling	Female	SNPa312646	4	28272676	G	A	0.2052592	-0.000671097	0.00019702	11.60244	0.00974098	0.967619699	0.00799346	0.032380301	0.018258889	0.02438684	0.01395618	-0.000286904	0.000139837
Intra-chromosomal Shuffling	Female	SNPa358230	29	7050921	A	G	0.1839299	0.000720472	0.000211549	11.59883	0.009752374	0.010125711	0.961080109	0.038919891	0.022275116	0.02879418	0.016660005	0.000284043	0.000143643
Intra-chromosomal Shuffling	Female	SNPa217972	4	14896002	A	C	0.3345283	-0.000575477	0.000169064	11.58651	0.009791251	0.978038666	0.004827156	0.021961334	0.012447476	0.017134178	0.0098605	-0.000286377	0.00012958
Intra-chromosomal Shuffling	Female	SNPa258437	4	11728601	C	T	0.1659751	-0.000749944	0.000220334	11.58493	0.009796245	0.95669606	0.011606755	0.04330394	0.024889531	0.031697185	0.018349561	-0.000281469	0.000145593
Intra-chromosomal Shuffling	Female	SNPa474819	5	54130357	T	C	0.2566088	0.000627106	0.000184257	11.5833	0.009801426	0.006428376	0.972628528	0.027371472	0.015421143	0.020943096	0.01193475	0.000287587	0.000135703
Intra-chromosomal Shuffling	Female	SNPa84754	8	16207916	C	T	0.1452408	0.000744582	0.000218808	11.57978	0.009812585	0.011359791	0.957411436	0.042588564	0.0242668	0.031228773	0.018122295	0.00028184	0.000145255
Intra-chromosomal Shuffling	Female	SNPa208610	6	4342392	C	T	0.3577912	-0.000566009	0.000166529	11.55229	0.009900131	0.978670993	0.004638012	0.021329007	0.011984289	0.016690995	0.009531225	-0.00028537	0.000128275
Intra-chromosomal Shuffling	Female	SNPa348849	20	3938641	A	G	0.3219152	-0.000587022	0.000172741	11.54825	0.009913081	0.976582751	0.00523961	0.023417249	0.013343355	0.01817764	0.010485385	-0.000286395	0.000131102
Intra-chromosomal Shuffling	Female	SNPa358651	29	7697791	A	G	0.1792094	-0.000703097	0.000206924	11.5454	0.009922201	0.962809679	0.009534931	0.037190321	0.021266184	0.02765539	0.016036602	-0.000284334	0.000142398
Intra-chromosomal Shuffling	Female	SNPa69656	8	45285896	G	A	0.1983409	-0.000681032	0.00020043	11.54538	0.009922274	0.965728255	0.008582695	0.034271745	0.019511976	0.02568905	0.014736507	-0.000285561	0.000140676
Intra-chromosomal Shuffling	Female	SNPa301203	1	74386701	A	G	0.3460958	0.000600629	0.000176791	11.54229	0.009932171	0.005666447	0.975127591	0.024872409	0.014069514	0.019205962	0.011052592	0.000286733	0.000132773
Intra-chromosomal Shuffling	Female	SNPa298062	5	7595946	G	A	0.2758752	-0.000633981	0.000186831	11.51473	0.01002107	0.971174903	0.006854842	0.028825097	0.016216126	0.021970255	0.012478987	-0.00028652	0.000136418
Intra-chromosomal Shuffling	Female	SNPa359644	29	8907778	C	T	0.218573	-0.00065673	0.000193591	11.50813	0.01004247	0.968384322	0.007723662	0.031615678	0.017781294	0.023892016	0.013680605	-0.00028594	0.000138592
Intra-chromosomal Shuffling	Female	SNPa317037	29	47708245	A	G	0.1475472	-0.00075756	0.000223314	11.50805	0.01004274	0.95451869	0.012333732	0.04548131	0.026204821	0.033147578	0.019357037	-0.000279488	0.000146075
Intra-chromosomal Shuffling	Female	SNPa419079	2	19637227	T	C	0.4641103	0.000545645	0.0001609	11.50027	0.01006804	0.004207524	0.980153358	0.019846642	0.011376899	0.015639118	0.009089449	0.000283157	0.000125227
Intra-chromosomal Shuffling	Female	SNPa162140	5	43885940	T	C	0.157865	-0.000736469	0.000217175	11.4998	0.01006955	0.957539755	0.011289395	0.042460245	0.02411222	0.03117085	0.018079626	-0.000281164	0.000144743
Intra-chromosomal Shuffling	Female	SNPa424093	4	67981835	A	G	0.2126852	0.000704664	0.000207996	11.47762	0.01014203	0.009856579	0.961772601	0.038227399	0.021860719	0.028370821	0.016437529	0.000283126	0.000142527
Intra-chromosomal Shuffling	Female	SNPa454736	4	64324883	A	G	0.4248106	-0.000554334	0.000163764	11.45798	0.01020665	0.979032241	0.004512824	0.020967759	0.011787058	0.016454935	0.00942051	-0.000283346	0.000126591
Intra-chromosomal Shuffling	Female	SNPa274544	6	16148344	A	G	0.2876324	-0.000605745	0.000178968	11.45594	0.01021339	0.973793152	0.006041936	0.026206848	0.014667172	0.020164913	0.011483703	-0.000285607	0.00013339
Intra-chromosomal Shuffling	Female	SNPa458029	6	33875607	C	T	0.4857523	0.000544406	0.000160858	11.45414	0.01021935	0.004261998	0.979919996	0.020080004	0.011449221	0.015818006	0.009161572	0.000282481	0.000125047
Intra-chromosomal Shuffling	Female	SNPa43755	2	115786465	T	C	0.3689486	-0.000564163	0.000166735	11.44862	0.01023762	0.978020024	0.004798913	0.021979976	0.012471248	0.017181063	0.009878487	-0.000283908	0.000128043
Intra-chromosomal Shuffling	Female	SNPa31772	1	83187098	C	A	0.3605134	-0.000578765	0.00017136	11.40736	0.01037519	0.976217329	0.005310449	0.023782671	0.013639618	0.018472222	0.010709998	-0.000284141	0.000130068
Intra-chromosomal Shuffling	Female	SNPa25611	13	15377375	A	G	0.1515837	0.000748944	0.000221846	11.39718	0.01040943	0.012376294	0.954285349	0.045714651	0.026403761	0.033338356	0.019438936	0.000278367	0.000145562
Intra-chromosomal Shuffling	Female	SNPa323751	3	82281492	A	G	0.3359758	-0.000575674	0.000170525	11.39663	0.01041126	0.976441018	0.005242328	0.023558982	0.013457907	0.018316654	0.010572516	-0.000283856	0.000129658
Intra-chromosomal Shuffling	Female	SNPa518298	1	53003713	C	T	0.1751508	0.000729316	0.000216098	11.3902	0.01043297	0.011391427	0.957132339	0.042867661	0.024533317	0.031476233	0.018264367	0.000279894	0.000144287
Intra-chromosomal Shuffling	Female	SNPa179484	1	44621505	G	A	0.4128959	-0.000559964	0.000165941	11.38715	0.01044326	0.977928697	0.004809752	0.022071303	0.012542441	0.017261551	0.009896583	-0.000282842	0.000127455
Intra-chromosomal Shuffling	Female	SNPa315171	4	24879051	T	C	0.3874475	0.000556259	0.000164865	11.38406	0.01045371	0.004713379	0.978262961	0.021737039	0.012231252	0.017023659	0.009751987	0.000282549	0.000126908
Intra-chromosomal Shuffling	Female	SNPa159300	5	48072657	A	G	0.1644042	-0.000724893	0.000214869	11.38149	0.01046241	0.957666484	0.011206059	0.042333516	0.023995375	0.031127457	0.018022546	-0.000280094	0.000143988
Intra-chromosomal Shuffling	Female	SNPa123079	4	46563511	G	T	0.152552	0.000751364	0.000223103	11.34206	0.01059679	0.012757861	0.953136236	0.046863764	0.027274424	0.034105903	0.0199407	0.000277211	0.000145723
Intra-chromosomal Shuffling	Female	SNPa363047	1	98272240	A	G	0.2924673	0.000621606	0.000184593	11.33967	0.010605	0.006901358	0.970861562	0.029138438	0.016461668	0.02223708	0.012648629	0.000284005	0.000135175
Intra-chromosomal Shuffling	Female	SNPa69356	8	44645858	T	C	0.2472465	0.000593873	0.000176378	11.33697	0.01061427	0.005951964	0.973984718	0.026015282	0.01464386	0.020063318	0.011396339	0.000283687	0.000132011
Intra-chromosomal Shuffling	Female	SNPa449379	2	66336250	G	A	0.1966995	0.000620736	0.000184395	11.33222	0.01063061	0.006890897	0.970888428	0.029111572	0.016372941	0.022220675	0.012614707	0.000283897	0.000135084
Intra-chromosomal Shuffling	Female	SNPa500528	30	458510	C	A	0.4722642	0.000558133	0.000166078	11.29411	0.01076261	0.004954924	0.97734053	0.02265947	0.012778727	0.017704546	0.010184712	0.000281523	0.000127221
Intra-chromosomal Shuffling	Female	SNPa193333	7	15825391	A	G	0.2280272	0.000638262	0.000189986	11.28641	0.01078951	0.007688653	0.968284174	0.031715826	0.017868258	0.024027172	0.013761621	0.000283001	0.000136894
Intra-chromosomal Shuffling	Female	SNPa185551	2	82355937	C	T	0.2944172	0.000580243	0.000172742	11.283	0.01080142	0.005646363	0.97496205	0.02503795	0.014161759	0.019391587	0.011172322	0.000282513	0.000130301
Intra-chromosomal Shuffling	Female	SNPa283525	19	3346123	A	C	0.2625816	-0.000640582	0.000190716	11.28177	0.01080573	0.967943845	0.007794586	0.032056155	0.01802048	0.024261569	0.013875362	-0.000282881	0.000137123
Intra-chromosomal Shuffling	Female	SNPa259457	4	13229657	C	A	0.302567	-0.000606041	0.000180567	11.26497	0.01086469	0.971926514	0.006553037	0.028073486	0.015741937	0.021520449	0.01227482	-0.000282868	0.000133473
Intra-chromosomal Shuffling	Female	SNPa185547	2	82350486	G	T	0.2430083	0.000644901	0.000192154	11.2639	0.01086845	0.008024395	0.967200906	0.032799094	0.018452496	0.024774699	0.014182882	0.000282501	0.000137543
Intra-chromosomal Shuffling	Female	SNPa243341	2	142080241	A	G	0.3451662	-0.000559425	0.000166722	11.25893	0.01088599	0.97691403	0.005068787	0.02308597	0.013111091	0.018017183	0.01034451	-0.000281151	0.000127425
Intra-chromosomal Shuffling	Female	SNPa279659	3	31218138	A	G	0.2881708	0.000626052	0.00018659	11.25752	0.01089096	0.007305516	0.969478558	0.030521442	0.017122695	0.023215926	0.013285891	0.00028275	0.000135665
Intra-chromosomal Shuffling	Female	SNPa450989	2	16071239	C	T	0.2041163	0.000682318	0.000203418	11.25113	0.01091353	0.009683193	0.962071068	0.037928932	0.021663109	0.028245739	0.016393185	0.000280767	0.00014084
Intra-chromosomal Shuffling	Female	SNPa96976	3	88147113	A	G	0.4481132	-0.000545482	0.000162639	11.24897	0.01092117	0.978212844	0.004693396	0.021787156	0.012327931	0.01709376	0.009824577	-0.000280036	0.000125307
Intra-chromosomal Shuffling	Female	SNPa68818	8	42482285	A	C	0.3257373	0.000571352	0.000170484	11.23162	0.01098272	0.005490283	0.975443395	0.024556605	0.014000609	0.019066322	0.010983731	0.000281441	0.000129127
Intra-chromosomal Shuffling	Female	SNPa196972	7	21999666	A	G	0.461094	-0.000550199	0.000164203	11.22733	0.01099803	0.977571804	0.004870959	0.022428196	0.012731081	0.017557236	0.0100595	-0.000280123	0.000126053
Intra-chromosomal Shuffling	Female	SNPa452185	8	22570850	A	G	0.2460377	-0.000621211	0.000185399	11.22698	0.01099927	0.969744955	0.007213275	0.030255045	0.016989976	0.02304177	0.013153739	-0.000282334	0.000135163
Intra-chromosomal Shuffling	Female	SNPa525520	1	104604572	A	G	0.2683296	-0.000568436	0.000169669	11.22424	0.01100902	0.975684507	0.005417477	0.024315493	0.013909928	0.018898016	0.010966497	-0.000281201	0.000128726
Intra-chromosomal Shuffling	Female	SNPa443170	7	5532471	T	C	0.3900227	0.000560255	0.000167257	11.22029	0.01102314	0.005179019	0.97649804	0.02350196	0.013412213	0.018322941	0.010607113	0.000280699	0.000127562
Intra-chromosomal Shuffling	Female	SNPa168044	17	7848967	G	A	0.1660377	-0.000745674	0.000222623	11.2191	0.01102738	0.952253127	0.013022588	0.047746873	0.027761678	0.034724285	0.020484308	-0.000275614	0.000145389
Intra-chromosomal Shuffling	Female	SNPa461956	1	138332	G	A	0.5009452	0.000546557	0.000163178	11.21879	0.01102849	0.004786016	0.977860662	0.022139338	0.012589677	0.017353322	0.00996891	0.000279743	0.000125491
Intra-chromosomal Shuffling	Female	SNPa70912	8	47237528	T	C	0.196341	-0.000664815	0.000198515	11.21537	0.01104072	0.964030878	0.009028463	0.035969122	0.020465542	0.026940659	0.015567639	-0.000281047	0.000139374
Intra-chromosomal Shuffling	Female	SNPa377848	9	21346018	A	C	0.1721342	0.000725673	0.0002168	11.20376	0.01108236	0.012013516	0.955130555	0.044869445	0.025689509	0.032855928	0.019123613	0.000277043	0.000144076
Intra-chromosomal Shuffling	Female	SNPa520432	4	31760397	T	C	0.4127644	-0.000561653	0.000167801	11.20335	0.0110838	0.976206925	0.005259096	0.023793075	0.013662081	0.018533979	0.010744211	-0.00028056	0.000127772
Intra-chromosomal Shuffling	Female	SNPa495313	30	391637	C	T	0.3237628	-0.000586501	0.000175238	11.20162	0.01109004	0.973524992	0.006051374	0.026475008	0.014897529	0.020423634	0.011588698	-0.0002816	0.000131135
Intra-chromosomal Shuffling	Female	SNPa294674	5	2459737	G	T	0.3740502	-0.0005647	0.000168743	11.19911	0.01109904	0.975853002	0.005361234	0.024146998	0.013842339	0.018785764	0.010864635	-0.000280674	0.00012821
Intra-chromosomal Shuffling	Female	SNPa429441	2	144622626	G	A	0.3046757	-0.000587855	0.000175702	11.19411	0.01111706	0.97330237	0.006116011	0.02669763	0.01498942	0.020581619	0.011693221	-0.000281533	0.000131309
Intra-chromosomal Shuffling	Female	SNPa520441	4	31777838	C	T	0.2174405	-0.000651955	0.000194881	11.19173	0.01112563	0.965466537	0.008555917	0.034533463	0.019595054	0.025977545	0.015016885	-0.000281169	0.000138224
Intra-chromosomal Shuffling	Female	SNPa465616	29	1164254	A	G	0.335283	0.000571841	0.000170999	11.18317	0.01115656	0.005620934	0.974954077	0.025045923	0.014207482	0.019424988	0.011206486	0.000280812	0.000129212
Intra-chromosomal Shuffling	Female	SNPa3403	1	13063489	G	A	0.461305	0.000542809	0.000162369	11.17606	0.01118231	0.004770196	0.977876694	0.022123306	0.012566097	0.017353109	0.009950943	0.000278915	0.000124918
Intra-chromosomal Shuffling	Female	SNPa57372	29	66297085	C	T	0.1675472	0.000734071	0.000219651	11.16884	0.01120851	0.012622114	0.953341919	0.046658081	0.02715159	0.034035967	0.019913829	0.000275761	0.000144648
Intra-chromosomal Shuffling	Female	SNPa192843	7	15110561	C	T	0.3288679	0.000572294	0.000171275	11.16479	0.01122325	0.005679816	0.974737241	0.025262759	0.014276194	0.019582943	0.011257952	0.000280585	0.000129282
Intra-chromosomal Shuffling	Female	SNPa25290	13	14607287	C	T	0.4668812	0.000544493	0.000163081	11.1475	0.01128634	0.004878358	0.977471979	0.022528021	0.012754802	0.017649663	0.010149117	0.000278691	0.000125201
Intra-chromosomal Shuffling	Female	SNPa141047	2	131446856	G	A	0.2207547	0.000658694	0.000197302	11.1456	0.01129329	0.009007935	0.964022171	0.035977829	0.020485873	0.026969894	0.015597981	0.000280195	0.00013885
Intra-chromosomal Shuffling	Female	SNPa192650	7	14833833	C	T	0.5033988	-0.000547496	0.000164015	11.14275	0.01130375	0.977130649	0.004975124	0.022869351	0.012874481	0.017894227	0.010291385	-0.000278857	0.000125675
Intra-chromosomal Shuffling	Female	SNPa100516	3	93453500	A	G	0.2514135	0.000621349	0.000186206	11.13483	0.01133281	0.007496398	0.968745346	0.031254654	0.017562413	0.023758256	0.01356613	0.000280959	0.000135204
Intra-chromosomal Shuffling	Female	SNPa474530	19	10918405	C	T	0.4118441	-0.000551676	0.000165336	11.13353	0.01133757	0.976626821	0.00511804	0.023373179	0.013297204	0.018255139	0.010537713	-0.000279033	0.000126324
Intra-chromosomal Shuffling	Female	SNPa467289	9	19288423	A	C	0.3028302	-0.000585644	0.000175718	11.10793	0.01143211	0.972718494	0.006266398	0.027281506	0.01539851	0.021015108	0.012020135	-0.000280271	0.000131061
Intra-chromosomal Shuffling	Female	SNPa25521	13	15161339	G	A	0.4493912	-0.000546245	0.000163898	11.10778	0.01143269	0.976958938	0.00501504	0.023041062	0.013040728	0.018026022	0.010379824	-0.000278324	0.000125498
Intra-chromosomal Shuffling	Female	SNPa506500	30	18545	G	A	0.3298677	-0.000582285	0.000174717	11.10706	0.01143535	0.973090734	0.006154047	0.026909266	0.015171617	0.02075522	0.011814555	-0.000280163	0.000130631
Intra-chromosomal Shuffling	Female	SNPa132215	10	17502473	G	A	0.3796226	-0.000549087	0.000164773	11.10483	0.01144362	0.976643737	0.00510523	0.023356263	0.013274041	0.018251033	0.010520292	-0.00027849	0.000125942
Intra-chromosomal Shuffling	Female	SNPa252609	29	24758942	G	A	0.4822306	0.000551447	0.000165502	11.10204	0.01145399	0.005181809	0.976376709	0.023623291	0.013526131	0.018441481	0.010692863	0.000278615	0.000126305
Intra-chromosomal Shuffling	Female	SNPa281084	3	29284002	T	G	0.3118158	0.000587395	0.000176344	11.09537	0.0114788	0.006360381	0.972394953	0.027605047	0.015466986	0.021244666	0.012139128	0.000280139	0.000131287
Intra-chromosomal Shuffling	Female	SNPa208909	6	3789385	A	G	0.476424	0.00054853	0.000164734	11.08754	0.01150799	0.005127292	0.976550914	0.023449086	0.013389282	0.018321794	0.010589852	0.000278231	0.000125865
Intra-chromosomal Shuffling	Female	SNPa314739	4	25445296	G	T	0.1944864	-0.000701884	0.000210866	11.07938	0.0115385	0.957009672	0.011322311	0.042990328	0.024683896	0.031668018	0.018335331	-0.000276734	0.000142405
Intra-chromosomal Shuffling	Female	SNPa131814	10	16838601	T	C	0.2963664	-0.000578141	0.000173771	11.06908	0.01157713	0.973190846	0.006112652	0.026809154	0.015148914	0.020696502	0.011779951	-0.000279506	0.000130105
Intra-chromosomal Shuffling	Female	SNPa286164	9	13998891	G	A	0.1910876	0.00069529	0.000209014	11.06574	0.01158968	0.011045386	0.957808628	0.042191372	0.023917218	0.031145986	0.018051128	0.000276952	0.000141908
Intra-chromosomal Shuffling	Female	SNPa17084	12	14675773	T	C	0.3182849	0.000573268	0.000172353	11.06316	0.01159939	0.005964504	0.97367993	0.02632007	0.01478284	0.020355566	0.011553688	0.000279248	0.000129456
Intra-chromosomal Shuffling	Female	SNPa30598	1	84883086	C	T	0.2827652	-0.000611029	0.000183716	11.06196	0.01160391	0.969236839	0.007319687	0.030763161	0.017299863	0.023443474	0.013384821	-0.000279927	0.000134102
Intra-chromosomal Shuffling	Female	SNPa478419	2	10766636	G	A	0.3143882	-0.000590682	0.000177661	11.05406	0.01163369	0.971601037	0.006588831	0.028398963	0.015945935	0.021810132	0.012410542	-0.000279629	0.000131713
Intra-chromosomal Shuffling	Female	SNPa119539	4	52000890	C	T	0.1594615	-0.000707002	0.000212647	11.05403	0.01163383	0.955886538	0.011697373	0.044113462	0.025374226	0.032416088	0.018788273	-0.000275948	0.00014279
Intra-chromosomal Shuffling	Female	SNPa355601	7	10634160	C	T	0.1545283	-0.000722446	0.000217932	10.98931	0.01188085	0.952559967	0.012826616	0.047440033	0.027639832	0.034613417	0.020392975	-0.000273669	0.000143904
Intra-chromosomal Shuffling	Female	SNPa498066	12	19272593	A	G	0.3491545	-0.00052086	0.000157265	10.96927	0.0119584	0.978326994	0.004586664	0.021673006	0.012083402	0.017086342	0.00980654	-0.000274431	0.00012133
Intra-chromosomal Shuffling	Female	SNPa511865	14	10195547	T	C	0.3863122	0.00054311	0.000164066	10.95822	0.01200141	0.005257381	0.975975521	0.024024479	0.013774906	0.018767098	0.010830277	0.000276209	0.00012509
Intra-chromosomal Shuffling	Female	SNPa187442	2	85297561	T	C	0.2872624	0.000587409	0.000177449	10.95802	0.01200216	0.006740164	0.971006521	0.028993479	0.016305754	0.022253315	0.012665539	0.000278204	0.000131344
Intra-chromosomal Shuffling	Female	SNPa348048	20	2426049	G	A	0.3472275	-0.000571171	0.000172576	10.95398	0.01201795	0.97286024	0.006176874	0.02713976	0.01530798	0.020962886	0.011968992	-0.000277681	0.000129221
Intra-chromosomal Shuffling	Female	SNPa311895	4	29221132	G	A	0.2540859	-0.000626996	0.00018952	10.94505	0.01205283	0.965887399	0.008337849	0.034112601	0.019324788	0.025774752	0.014815059	-0.000278014	0.000135858
Intra-chromosomal Shuffling	Female	SNPa106345	15	5647760	A	G	0.4137085	0.000529628	0.000160115	10.94152	0.01206669	0.004893345	0.977221188	0.022778812	0.012850512	0.017885467	0.010273662	0.000274927	0.000122883
Intra-chromosomal Shuffling	Female	SNPa455541	24	2878398	C	T	0.2165593	-0.000672625	0.000203383	10.93745	0.01208262	0.959435703	0.010448895	0.040564297	0.02309483	0.030115402	0.01746204	-0.000276204	0.00014012
Intra-chromosomal Shuffling	Female	SNPa487257	7	4582857	T	C	0.2890064	0.000582721	0.000176206	10.93649	0.01208642	0.006630859	0.971341961	0.028658039	0.016103954	0.022027181	0.012563661	0.000277797	0.000130759
Intra-chromosomal Shuffling	Female	SNPa419135	2	19582977	T	C	0.1946334	0.0006455	0.000195238	10.93115	0.01210739	0.009195606	0.963217013	0.036782987	0.021006831	0.027587382	0.01597681	0.000277306	0.000137696
Intra-chromosomal Shuffling	Female	SNPa248170	3	4689480	T	C	0.3261608	-0.000590616	0.000178666	10.92761	0.01212132	0.970303699	0.006946006	0.029696301	0.016748383	0.022750295	0.012884951	-0.00027783	0.000131757
Intra-chromosomal Shuffling	Female	SNPa328038	2	62493298	G	A	0.2416069	0.000636741	0.000192643	10.92492	0.01213191	0.008827825	0.964342066	0.035657934	0.020199059	0.026830109	0.015476034	0.000277479	0.00013685
Intra-chromosomal Shuffling	Female	SNPa323322	3	81610552	C	A	0.2048284	0.000680638	0.000206019	10.91485	0.01217168	0.010941674	0.957947636	0.042052364	0.023799892	0.03111069	0.018008223	0.000275382	0.00014079
Intra-chromosomal Shuffling	Female	SNPi30995	3	22045134	A	G	0.2738502	0.000532061	0.0001611	10.9077	0.0122	0.005038994	0.976679997	0.023320003	0.013227532	0.018281009	0.010555113	0.000274723	0.000123319
Intra-chromosomal Shuffling	Female	SNPa123839	4	45427499	T	C	0.2460257	0.000626903	0.000189844	10.90456	0.01221246	0.008472178	0.965423818	0.034576182	0.019636516	0.026104004	0.015078502	0.000277397	0.000135863
Intra-chromosomal Shuffling	Female	SNPa420142	1	101032075	C	T	0.4111917	0.000491603	0.000148931	10.89585	0.0122471	0.003959967	0.980509681	0.019490319	0.011234116	0.015530352	0.009035125	0.000270154	0.000115724
Intra-chromosomal Shuffling	Female	SNPa242999	2	141561901	G	A	0.1642749	-0.000724036	0.000219347	10.89577	0.0122474	0.950910468	0.013369501	0.049089532	0.028422262	0.035720031	0.021076217	-0.000271944	0.000144037
Intra-chromosomal Shuffling	Female	SNPa247535	3	6271934	A	G	0.3153323	-0.000573289	0.000173724	10.89002	0.01227029	0.971978822	0.006422566	0.028021178	0.015650583	0.021598612	0.012308892	-0.00027688	0.00012954
Intra-chromosomal Shuffling	Female	SNPa14129	12	9322177	T	C	0.2382931	0.000608699	0.000184493	10.88541	0.0122887	0.00777805	0.967586563	0.032413437	0.018301832	0.024635387	0.014086029	0.000277322	0.000133906
Intra-chromosomal Shuffling	Female	SNPa426943	7	3881380	T	C	0.1823152	-0.000683958	0.000207343	10.88133	0.01230501	0.956988202	0.011254514	0.043011798	0.024702637	0.031757284	0.018434486	-0.000274629	0.000141069
Intra-chromosomal Shuffling	Female	SNPa115069	2	37003936	G	A	0.2712184	0.000614361	0.000186262	10.87925	0.01231332	0.008029616	0.96678386	0.03321614	0.018668748	0.025186524	0.014500394	0.000277195	0.000134538
Intra-chromosomal Shuffling	Female	SNPa32249	1	82470688	G	A	0.4228733	0.00053978	0.000163676	10.87589	0.01232678	0.005346073	0.975587313	0.024412687	0.013932563	0.019066614	0.011000892	0.000274931	0.00012461
Intra-chromosomal Shuffling	Female	SNPa161970	5	44152206	A	G	0.2706682	0.000607673	0.000184274	10.87459	0.01233198	0.007771325	0.967596128	0.032403872	0.018280386	0.024632547	0.014069874	0.000277165	0.000133795
Intra-chromosomal Shuffling	Female	SNPa372178	7	25234665	A	G	0.3327626	-0.000545517	0.000165507	10.86393	0.0123748	0.974859553	0.005555319	0.025140447	0.01425321	0.019585128	0.011275051	-0.000275174	0.000125528
Intra-chromosomal Shuffling	Female	SNPa143216	6	28081800	C	T	0.3461829	0.000581541	0.00017648	10.85844	0.0123969	0.006809591	0.970674275	0.029325725	0.016550003	0.022516134	0.012800079	0.000276674	0.000130643
Intra-chromosomal Shuffling	Female	SNPa265597	3	67951281	A	G	0.4771267	0.000533791	0.000162055	10.8497	0.0124322	0.005222429	0.975985926	0.024014074	0.013752429	0.018791644	0.010881719	0.00027415	0.00012365
Intra-chromosomal Shuffling	Female	SNPa390851	29	33079154	G	A	0.2497167	-0.000607579	0.000184612	10.83149	0.012506	0.96711863	0.00790702	0.03288137	0.018495618	0.02497435	0.014342476	-0.000276527	0.000133802
Intra-chromosomal Shuffling	Female	SNPa468532	1	110151894	C	T	0.2683712	0.000617864	0.000187754	10.82948	0.01251419	0.008343569	0.965742602	0.034257398	0.019470637	0.025913829	0.01495517	0.000276406	0.000134939
Intra-chromosomal Shuffling	Female	SNPa409964	3	193608	G	A	0.3732527	0.000556486	0.000169187	10.81868	0.01255823	0.006030527	0.973207228	0.026792772	0.015103645	0.020762245	0.011831795	0.000275216	0.000127216
Intra-chromosomal Shuffling	Female	SNPa58110	29	64956827	A	G	0.4631798	-0.000547971	0.000166606	10.81774	0.01256206	0.974155233	0.005748588	0.025844767	0.014551452	0.020096178	0.011448829	-0.000274733	0.000125937
Intra-chromosomal Shuffling	Female	SNPa28820	1	87645358	G	A	0.4590875	-0.000514705	0.000156524	10.8132	0.01258063	0.977633947	0.004738946	0.022366053	0.012707487	0.017627107	0.010113407	-0.000271983	0.000120341
Intra-chromosomal Shuffling	Female	SNPa424366	4	66988261	G	A	0.2937476	-0.000566294	0.00017225	10.80847	0.0126	0.971972314	0.006398236	0.028027686	0.015673503	0.02162945	0.012342824	-0.000275513	0.000128625
Intra-chromosomal Shuffling	Female	SNPa44776	2	117158771	T	C	0.2433475	-0.000603204	0.000183478	10.80835	0.01260047	0.967421366	0.007803409	0.032578634	0.018344874	0.024775225	0.014198907	-0.000276194	0.000133312
Intra-chromosomal Shuffling	Female	SNPa79621	3	25391893	C	A	0.2805755	-0.000575119	0.00017498	10.80279	0.01262328	0.970865414	0.006732723	0.029134586	0.016439583	0.022401863	0.012766293	-0.00027573	0.00012983
Intra-chromosomal Shuffling	Female	SNPa280608	3	29903473	C	T	0.3099736	0.000579492	0.000176319	10.8018	0.01262737	0.006897735	0.9703255	0.0296745	0.016726325	0.022776765	0.012901947	0.00027583	0.000130406
Intra-chromosomal Shuffling	Female	SNPa261409	8	6185050	A	G	0.2127499	-0.000661705	0.000201421	10.79248	0.01266569	0.959109356	0.010503091	0.040890644	0.023250953	0.030387553	0.017606104	-0.000274418	0.000139225
Intra-chromosomal Shuffling	Female	SNPa166045	18	7076210	T	C	0.2749245	-0.00058704	0.000178767	10.78354	0.01270257	0.96919817	0.007239395	0.03080183	0.017343752	0.023562434	0.013434295	-0.000275717	0.000131379
Intra-chromosomal Shuffling	Female	SNPa248521	3	4040499	C	A	0.3293696	-0.000571088	0.000173983	10.77439	0.01274044	0.97105323	0.006665959	0.02894677	0.016260969	0.02228081	0.01273267	-0.000275215	0.000129304
Intra-chromosomal Shuffling	Female	SNPa354416	7	12592484	A	G	0.2228302	-0.000633796	0.00019309	10.77407	0.01274177	0.962891208	0.009244382	0.037108792	0.02122638	0.02786441	0.016155853	-0.000275218	0.000136613
Intra-chromosomal Shuffling	Female	SNPa400529	9	610847	A	G	0.2460317	-0.000605091	0.000184368	10.77132	0.01275316	0.966750845	0.00800212	0.033249155	0.018754401	0.025247036	0.014531826	-0.000275643	0.000133546
Intra-chromosomal Shuffling	Female	SNPa104890	15	2330342	T	C	0.3571698	0.00057651	0.000175727	10.76309	0.01278739	0.006899308	0.970277861	0.029722139	0.016814188	0.022822831	0.012969584	0.000275214	0.000130036
Intra-chromosomal Shuffling	Female	SNPa314717	4	25479759	T	C	0.2022281	0.000700057	0.000213402	10.76146	0.01279416	0.012664963	0.952758712	0.047241288	0.027553001	0.034576325	0.020327417	0.00027154	0.000142356
Intra-chromosomal Shuffling	Female	SNPa160683	5	46041279	A	G	0.4780635	0.000523936	0.000159835	10.74514	0.01286227	0.005161588	0.9760873	0.0239127	0.01368471	0.018751112	0.010813023	0.00027205	0.000122054
Intra-chromosomal Shuffling	Female	SNPa450840	2	16258658	G	T	0.3557365	0.000567079	0.000173004	10.74429	0.01286586	0.006605087	0.971220108	0.028779892	0.01619373	0.022174805	0.012597675	0.000274667	0.000128771
Intra-chromosomal Shuffling	Female	SNPa22494	13	8436126	T	C	0.4835601	-0.000524424	0.000159996	10.74357	0.01286886	0.976021506	0.005180115	0.023978494	0.013729876	0.018798379	0.010915695	-0.000272074	0.00012214
Intra-chromosomal Shuffling	Female	SNPa32381	1	82283881	C	A	0.2569811	-0.000624273	0.000190535	10.73493	0.01290508	0.963730034	0.008956864	0.036269966	0.02080682	0.027313103	0.015735002	-0.000274852	0.000135657
Intra-chromosomal Shuffling	Female	SNPa214577	3	56078889	G	A	0.1983409	0.000696615	0.000212676	10.72871	0.01293127	0.012628966	0.95282275	0.04717725	0.027518263	0.034548285	0.020248122	0.000271238	0.000142106
Intra-chromosomal Shuffling	Female	SNPa106650	15	6212278	T	C	0.4779245	0.00054553	0.00016657	10.7262	0.01294182	0.005899692	0.973547167	0.026452833	0.014874603	0.020553141	0.011675793	0.000273402	0.000125623
Intra-chromosomal Shuffling	Female	SNPa246411	3	7921919	G	A	0.4097091	-0.000551093	0.000168393	10.71032	0.01300891	0.972754135	0.006130946	0.027245865	0.015353335	0.021114918	0.01207126	-0.000273508	0.000126484
Intra-chromosomal Shuffling	Female	SNPi28399	32	27032015	A	C	0.100566	-0.000629339	0.000192489	10.68955	0.01309716	0.962451218	0.009356122	0.037548782	0.021444866	0.02819266	0.016348828	-0.000274028	0.000136198
Intra-chromosomal Shuffling	Female	SNPa19976	13	4502420	T	C	0.3023783	-0.000563013	0.000172205	10.68919	0.01309867	0.971133602	0.00661279	0.028866398	0.016238516	0.022253608	0.012682389	-0.000273766	0.000128236
Intra-chromosomal Shuffling	Female	SNPa487196	7	4675050	T	G	0.3269817	0.000533042	0.000163129	10.67734	0.01314932	0.005609839	0.974475422	0.025524578	0.014436715	0.019914739	0.011361347	0.000271948	0.000123658
Intra-chromosomal Shuffling	Female	SNPa509497	2	3431593	A	G	0.3118158	0.000593282	0.000181593	10.67395	0.01316386	0.007834433	0.967170867	0.032829133	0.01847405	0.0249947	0.014358351	0.000274199	0.000132204
Intra-chromosomal Shuffling	Female	SNPa517356	1	54457909	G	A	0.39702	0.000542919	0.000166229	10.66737	0.01319209	0.005963618	0.973267559	0.026732441	0.0150124	0.020768823	0.011848982	0.000272484	0.000125258
Intra-chromosomal Shuffling	Female	SNPa198115	2	50728555	G	A	0.18515	-0.000635567	0.000194651	10.66126	0.01321834	0.961195695	0.009757677	0.038804305	0.022098248	0.029046628	0.016821962	-0.0002734	0.000136835
Intra-chromosomal Shuffling	Female	SNPa275990	6	13396985	C	T	0.195398	0.000674325	0.000206569	10.65632	0.01323964	0.011743959	0.955292172	0.044707828	0.025615064	0.032963868	0.019233767	0.000271504	0.000140356
Intra-chromosomal Shuffling	Female	SNPa123665	4	45651467	T	G	0.2181373	0.000639796	0.000196089	10.64577	0.01328521	0.010022563	0.960376839	0.039623161	0.022664011	0.029600598	0.017143866	0.000273011	0.000137256
Intra-chromosomal Shuffling	Female	SNPa56764	29	67266690	G	A	0.2672088	-0.000582919	0.000178667	10.64462	0.01329018	0.968177266	0.007508202	0.031822734	0.017911778	0.024314531	0.013940009	-0.00027367	0.000130933
Intra-chromosomal Shuffling	Female	SNPa179086	1	45302180	C	T	0.3269231	0.000564111	0.000172932	10.64092	0.01330623	0.006792044	0.970491114	0.029508886	0.016682252	0.022716841	0.012867941	0.000273147	0.000128422
Intra-chromosomal Shuffling	Female	SNPa217658	4	14432687	A	G	0.2635952	0.000602502	0.000184762	10.63388	0.01333679	0.008357498	0.965475162	0.034524838	0.019574277	0.02616734	0.015155131	0.000273611	0.000133314
Intra-chromosomal Shuffling	Female	SNPa243293	2	141993475	C	T	0.2086042	-0.00063296	0.000194256	10.61704	0.01341015	0.960994685	0.009806583	0.039005315	0.02233366	0.029198732	0.016895348	-0.00027279	0.000136595
Intra-chromosomal Shuffling	Female	SNPa70296	8	46302892	A	C	0.3712006	-0.000534047	0.000163929	10.6132	0.01342695	0.973745442	0.005804038	0.026254558	0.014736667	0.02045052	0.011623624	-0.000271214	0.000123877
Intra-chromosomal Shuffling	Female	SNPa107998	15	8715909	T	C	0.3986792	0.00054866	0.000168416	10.61302	0.0134277	0.006308208	0.972054836	0.027945164	0.015604621	0.021636956	0.012359723	0.0002721	0.000126186
Intra-chromosomal Shuffling	Female	SNPa144126	6	26819665	A	G	0.4734345	-0.00050363	0.00015464	10.6067	0.01345542	0.976979519	0.004863266	0.023020481	0.013017142	0.018157215	0.010467903	-0.000268445	0.000118459
Intra-chromosomal Shuffling	Female	SNPa230149	7	28996135	G	A	0.3629154	-0.000568061	0.000174432	10.60567	0.0134599	0.96962351	0.007045818	0.03037649	0.017078482	0.023330672	0.013318881	-0.00027279	0.000128993
Intra-chromosomal Shuffling	Female	SNPa359599	29	8886970	C	T	0.1417143	-0.000697534	0.000214326	10.5921	0.01351955	0.950597598	0.013351269	0.049402402	0.028631087	0.036051132	0.021243264	-0.000268864	0.000142222
Intra-chromosomal Shuffling	Female	SNPa381110	5	38660313	C	A	0.2343514	-0.000613192	0.000188422	10.59085	0.01352509	0.963477789	0.008983698	0.036522211	0.02090633	0.027538513	0.015931818	-0.000272855	0.000134539
Intra-chromosomal Shuffling	Female	SNPa186573	2	83935913	A	G	0.3156371	-0.000570522	0.000175321	10.58952	0.01353095	0.969137587	0.007189982	0.030862413	0.017387531	0.023672431	0.013500326	-0.000272635	0.000129339
Intra-chromosomal Shuffling	Female	SNPa384259	2	8070772	A	G	0.1740196	-0.000688495	0.000211601	10.58687	0.01354262	0.952000539	0.012855762	0.047999461	0.027918679	0.035143699	0.020780527	-0.000269427	0.000141527
Intra-chromosomal Shuffling	Female	SNPa97828	3	89408134	C	T	0.278092	0.000583836	0.00017947	10.58273	0.01356091	0.007743947	0.967352223	0.032647777	0.018409385	0.02490383	0.014310646	0.000272795	0.000131086
Intra-chromosomal Shuffling	Female	SNPa196601	7	21253099	G	A	0.2698982	-0.000573838	0.000176455	10.57569	0.01359208	0.968562891	0.007363114	0.031437109	0.017693857	0.024073996	0.013777861	-0.000272522	0.000129793
Intra-chromosomal Shuffling	Female	SNPa202361	2	44595658	G	A	0.4564151	0.000537519	0.000165447	10.55526	0.01368287	0.006073283	0.972773211	0.027226789	0.015330683	0.021153506	0.012088268	0.000270708	0.00012449
Intra-chromosomal Shuffling	Female	SNPa107367	15	7488203	A	G	0.3712758	-0.000530758	0.000163431	10.54692	0.01372014	0.97346938	0.005863565	0.02653062	0.014920474	0.020667054	0.011762637	-0.000270149	0.000123391
Intra-chromosomal Shuffling	Female	SNPa364571	2	53609829	G	A	0.2080651	0.000646207	0.000199017	10.54302	0.01373759	0.010767184	0.95802486	0.04197514	0.023740975	0.031207956	0.01810808	0.000271118	0.000137912
Intra-chromosomal Shuffling	Female	SNPa168605	17	5780515	G	A	0.2356604	0.000621338	0.000191381	10.54045	0.01374911	0.009551694	0.961675735	0.038324265	0.021900163	0.028772572	0.016630422	0.00027192	0.000135439
Intra-chromosomal Shuffling	Female	SNPa206174	6	8129035	A	C	0.3757083	-0.000526567	0.000162269	10.53023	0.01379499	0.973782522	0.0057654	0.026217478	0.014713539	0.020452078	0.011641003	-0.000269633	0.0001227
Intra-chromosomal Shuffling	Female	SNPa283926	19	4319302	G	A	0.3015843	-0.000556968	0.000171692	10.52357	0.013825	0.970108299	0.006867579	0.029891701	0.016880092	0.023024122	0.013120527	-0.000271283	0.000127485
Intra-chromosomal Shuffling	Female	SNPa106206	15	5365828	C	T	0.2022642	-0.000641875	0.000197904	10.51941	0.01384378	0.958354854	0.01064629	0.041645146	0.023563743	0.030998856	0.017950907	-0.000270922	0.000137512
Intra-chromosomal Shuffling	Female	SNPa75122	3	18167427	C	T	0.1987814	-0.000665076	0.000205105	10.51452	0.01386587	0.954685554	0.011892214	0.045314446	0.026077158	0.033422233	0.019507222	-0.000269707	0.000139626
Intra-chromosomal Shuffling	Female	SNPa367600	2	58071722	T	C	0.4475274	0.000529039	0.000163268	10.49966	0.0139332	0.005927931	0.973197853	0.026802147	0.015126317	0.020874215	0.011900423	0.000269433	0.000123147
Intra-chromosomal Shuffling	Female	SNPa443640	7	6246620	G	A	0.3857251	0.000541526	0.000167124	10.49937	0.01393455	0.006366775	0.971729257	0.028270743	0.015878237	0.021903968	0.012427678	0.000270225	0.000125174
Intra-chromosomal Shuffling	Female	SNPa520882	4	32379023	G	A	0.2314709	-0.000596492	0.000184108	10.49702	0.01394521	0.964630635	0.008575289	0.035369365	0.019991194	0.026794076	0.015460732	-0.0002716	0.000132686
Intra-chromosomal Shuffling	Female	SNPa283511	19	3326423	T	C	0.210298	0.000670341	0.000206929	10.4942	0.01395805	0.012278001	0.953542709	0.046457291	0.026957794	0.03417929	0.019981038	0.000269063	0.000140085
Intra-chromosomal Shuffling	Female	SNPa383243	2	9593704	G	T	0.3939623	-0.000546162	0.000168746	10.47556	0.01404316	0.970919829	0.006602972	0.029080171	0.016328205	0.022477199	0.012783182	-0.000270159	0.000125913
Intra-chromosomal Shuffling	Female	SNPa14863	12	10890221	G	A	0.2632075	0.000593807	0.000183471	10.47501	0.01404573	0.008534931	0.964729527	0.035270473	0.019949577	0.026735542	0.015414865	0.000271279	0.000132379
Intra-chromosomal Shuffling	Female	SNPa497569	27	3148315	C	A	0.244713	0.000626523	0.000193592	10.47371	0.01405165	0.010067003	0.960032176	0.039967824	0.022761779	0.02990082	0.017360703	0.000270742	0.000136012
Intra-chromosomal Shuffling	Female	SNPa276009	6	13388079	G	A	0.2039623	-0.000649605	0.000200776	10.46831	0.01407645	0.956447356	0.01126944	0.043552644	0.025020235	0.032283204	0.018689696	-0.00026976	0.000138263
Intra-chromosomal Shuffling	Female	SNPa454668	4	64235100	G	A	0.2507587	0.00060997	0.000188656	10.45381	0.01414319	0.009349215	0.962186798	0.037813202	0.02158383	0.028463987	0.016481955	0.000270819	0.000134256
Intra-chromosomal Shuffling	Female	SNPa465334	29	222918	C	T	0.1620952	-0.00066589	0.000205955	10.45343	0.01414494	0.953649132	0.01222311	0.046350868	0.026815408	0.034127758	0.019954147	-0.000268653	0.000139723
Intra-chromosomal Shuffling	Female	SNPa524689	1	106225565	G	A	0.3517809	0.000519725	0.000160759	10.45198	0.01415164	0.005735804	0.973792607	0.026207393	0.014690392	0.020471589	0.011658352	0.000268135	0.000121594
Intra-chromosomal Shuffling	Female	SNPa207263	6	6469874	C	T	0.1918275	-0.00066914	0.00020708	10.4414	0.01420059	0.952941968	0.012463033	0.047058032	0.027448859	0.034594998	0.020379893	-0.00026826	0.000140006
Intra-chromosomal Shuffling	Female	SNPa292853	3	74870784	A	G	0.485244	0.000537527	0.000166478	10.42526	0.01427559	0.006429188	0.971434368	0.028565632	0.016036336	0.022136444	0.012580664	0.000269035	0.000124606
Intra-chromosomal Shuffling	Female	SNPa3794	1	12476974	G	A	0.4609139	-0.000518319	0.00016056	10.42126	0.01429425	0.973650138	0.005767154	0.026349862	0.01485163	0.020582708	0.011710583	-0.000267646	0.000121378
Intra-chromosomal Shuffling	Female	SNPa176022	29	35726847	G	A	0.323385	0.000555789	0.000172266	10.40932	0.01435007	0.007167107	0.9689966	0.0310034	0.017474857	0.023836292	0.013598988	0.000269686	0.000127403
Intra-chromosomal Shuffling	Female	SNPa494871	12	626993	A	G	0.3331446	-0.000565851	0.000175416	10.40558	0.01436757	0.967654911	0.007582225	0.032345089	0.018194132	0.024762864	0.014150706	-0.000269946	0.000128829
Intra-chromosomal Shuffling	Female	SNPa13462	12	7545471	A	G	0.2628399	-0.000594239	0.000184236	10.40341	0.01437776	0.963777379	0.008812379	0.036222621	0.020767055	0.027410242	0.015841303	-0.000270217	0.000132475
Intra-chromosomal Shuffling	Female	SNPa201194	2	46378446	C	T	0.1999246	-0.000633879	0.000196539	10.40192	0.01438475	0.957934904	0.010737498	0.042065096	0.02381949	0.031327598	0.018164968	-0.000269362	0.000136791
Intra-chromosomal Shuffling	Female	SNPa142242	6	29639754	C	T	0.3680241	-0.000546415	0.000169457	10.39747	0.0144057	0.970046203	0.006840372	0.029953797	0.016945773	0.023113424	0.013186922	-0.000269136	0.000126018
Intra-chromosomal Shuffling	Female	SNPa23240	13	9765957	C	A	0.2846357	-0.000590887	0.000183479	10.37143	0.01452868	0.963844681	0.008777656	0.036155319	0.020727198	0.027377663	0.015795903	-0.00026975	0.000132092
Intra-chromosomal Shuffling	Female	SNPa124770	4	44348166	G	A	0.2440454	-0.000606728	0.000188442	10.36655	0.01455187	0.961513853	0.009533298	0.038486147	0.021939712	0.028952848	0.016748384	-0.00026954	0.000133945
Intra-chromosomal Shuffling	Female	SNPa122457	4	47534858	C	T	0.2359062	-0.000613768	0.000190641	10.36518	0.01455837	0.960460564	0.009879447	0.039539436	0.022644563	0.029659989	0.017230852	-0.000269386	0.000134724
Intra-chromosomal Shuffling	Female	SNPa193299	7	15776070	T	C	0.4482042	0.000526119	0.000163442	10.362	0.01457352	0.006194268	0.972140426	0.027859574	0.015581598	0.021665306	0.012376611	0.0002675	0.000122791
Intra-chromosomal Shuffling	Female	SNPa236575	1	22753129	G	A	0.4379992	-0.000510025	0.000158458	10.35985	0.01458373	0.973990522	0.005645714	0.026009478	0.014620841	0.020363764	0.011571168	-0.000266199	0.00011995
Intra-chromosomal Shuffling	Female	SNPa132687	10	18584398	A	C	0.4682779	0.000518579	0.00016114	10.35679	0.01459831	0.005943863	0.972975294	0.027024706	0.015194456	0.021080843	0.012037198	0.000266878	0.000121494
Intra-chromosomal Shuffling	Female	SNPa289214	3	80350143	T	C	0.3921013	-0.000529341	0.000164498	10.35504	0.01460666	0.971682429	0.006328989	0.028317571	0.015923334	0.021988581	0.012529898	-0.000267629	0.000123339
Intra-chromosomal Shuffling	Female	SNPa482894	23	4605674	T	G	0.4846939	0.000532504	0.000165495	10.35323	0.01461533	0.00644915	0.971280985	0.028719015	0.016126481	0.022269865	0.012715948	0.000267806	0.000123863
Intra-chromosomal Shuffling	Female	SNPa165747	18	6014477	G	T	0.4542028	0.000534928	0.000166328	10.34329	0.01466282	0.006566882	0.970879154	0.029120846	0.016417428	0.022553965	0.012816984	0.000267823	0.000124266
Intra-chromosomal Shuffling	Female	SNPa294687	5	2481686	G	T	0.3215228	-0.000552265	0.000171772	10.33685	0.01469372	0.968629341	0.007252871	0.031370659	0.017628282	0.024117788	0.013794119	-0.000268569	0.000126948
Intra-chromosomal Shuffling	Female	SNPa498978	8	34806610	A	G	0.2702754	0.000605144	0.000188346	10.323	0.01476036	0.009628469	0.961167676	0.038832324	0.02213779	0.029203856	0.016910018	0.000268901	0.000133794
Intra-chromosomal Shuffling	Female	SNPa279034	3	32129420	T	C	0.2393356	0.000615584	0.000191621	10.32017	0.01477399	0.010152776	0.959577334	0.040422666	0.023036279	0.03026989	0.017548409	0.000268647	0.000134947
Intra-chromosomal Shuffling	Female	SNPa33703	1	80730773	A	G	0.238212	-0.000624344	0.000194442	10.31027	0.01482188	0.958108022	0.010639211	0.041891978	0.023681888	0.031252768	0.018136506	-0.000268243	0.000135876
Intra-chromosomal Shuffling	Female	SNPa161527	5	44698770	A	G	0.23868	-0.000603822	0.000188073	10.30777	0.01483397	0.96115887	0.009624848	0.03884113	0.022157511	0.029216282	0.016924669	-0.00026869	0.000133654
Intra-chromosomal Shuffling	Female	SNPa358225	29	7048563	A	G	0.2684906	0.00061327	0.000191035	10.30577	0.01484369	0.010096649	0.959727453	0.040272547	0.022918915	0.030175898	0.017519603	0.000268479	0.000134706
Intra-chromosomal Shuffling	Female	SNPa190670	2	89879520	T	C	0.2723501	0.000580158	0.000180726	10.30505	0.01484717	0.008536077	0.964512043	0.035487957	0.020053712	0.02695188	0.015582818	0.000268744	0.000130802
Intra-chromosomal Shuffling	Female	SNPa65561	8	37120303	G	A	0.3703774	0.000562901	0.000175358	10.3042	0.01485131	0.007792742	0.96685547	0.03314453	0.018582275	0.025351787	0.014594659	0.000268454	0.0001285
Intra-chromosomal Shuffling	Female	SNPa507178	30	134458	G	A	0.4905625	0.000522979	0.000163055	10.28732	0.01493345	0.006287707	0.971736736	0.028263264	0.015855623	0.021975558	0.012496006	0.000266344	0.000122336
Intra-chromosomal Shuffling	Female	SNPa110236	2	30315582	A	G	0.3716831	-0.000536008	0.000167184	10.27907	0.01497378	0.970047109	0.006795346	0.029952891	0.016923948	0.023157545	0.013252977	-0.00026705	0.000124504
Intra-chromosomal Shuffling	Female	SNPa144577	6	26270103	C	T	0.4136175	0.000529173	0.00016506	10.27806	0.0149787	0.00654087	0.9708842	0.0291158	0.016395219	0.02257493	0.012833866	0.000266638	0.000123391
Intra-chromosomal Shuffling	Female	SNPa33927	1	80396774	G	A	0.3508571	-0.000507186	0.000158267	10.26966	0.01501988	0.973420576	0.005781004	0.026579424	0.014943424	0.02079842	0.011883232	-0.000264873	0.000119535
Intra-chromosomal Shuffling	Female	SNPa455392	24	3581333	A	G	0.3982635	-0.000542894	0.000169436	10.2664	0.01503591	0.969033761	0.007100743	0.030966239	0.017453037	0.023865497	0.013648043	-0.000267229	0.000125599
Intra-chromosomal Shuffling	Female	SNPa83057	8	18729451	T	C	0.4996161	0.000510614	0.000159372	10.265	0.01504279	0.005910913	0.972974512	0.027025488	0.015217208	0.021114575	0.012054261	0.000265114	0.000120173
Intra-chromosomal Shuffling	Female	SNPa165191	18	5147826	C	T	0.2612167	-0.000580473	0.000181186	10.26401	0.01504766	0.963951478	0.008698797	0.036048522	0.020586919	0.027349726	0.015750264	-0.000268148	0.000130873
Intra-chromosomal Shuffling	Female	SNPa520501	4	31848943	C	T	0.1951312	0.000642362	0.000200528	10.26147	0.01506014	0.011820396	0.9545647	0.0454353	0.026168348	0.033614904	0.019629511	0.00026675	0.000137689
Intra-chromosomal Shuffling	Female	SNPa463457	4	69365977	G	A	0.4937783	0.000530029	0.0001655	10.25652	0.01508453	0.006635246	0.970545377	0.029454623	0.016638317	0.022819378	0.012952741	0.000266415	0.000123555
Intra-chromosomal Shuffling	Female	SNPa241527	2	139292601	T	G	0.210657	0.000615173	0.000192162	10.24845	0.0151244	0.010431991	0.958644637	0.041355363	0.023505015	0.030923371	0.017893448	0.000267541	0.000134947
Intra-chromosomal Shuffling	Female	SNPa382940	21	443657	T	C	0.2044596	-0.0006489	0.000202703	10.24785	0.01512736	0.953298062	0.012250735	0.046701938	0.027169156	0.034451203	0.020181602	-0.000266207	0.000138308
Intra-chromosomal Shuffling	Female	SNPa161794	5	44377553	A	G	0.3493022	0.000545728	0.000170488	10.24622	0.01513546	0.007276363	0.96843859	0.03156141	0.017737649	0.024285048	0.013891577	0.000267084	0.000126052
Intra-chromosomal Shuffling	Female	SNPa359960	29	9326958	G	A	0.4373585	-0.000542598	0.00016965	10.22941	0.01521888	0.96865113	0.007204042	0.03134887	0.017606365	0.024144828	0.013810368	-0.000266722	0.000125589
Intra-chromosomal Shuffling	Female	SNPi6344	17	3541247	G	A	0.2730015	0.000596238	0.000186451	10.22608	0.01523544	0.009581547	0.961182975	0.038817025	0.022118033	0.029235478	0.016939307	0.000267547	0.000132831
Intra-chromosomal Shuffling	Female	SNPa72419	3	13945538	T	C	0.3872549	0.000549498	0.000171874	10.2215	0.0152583	0.007508445	0.967658604	0.032341396	0.018172461	0.024832951	0.01421497	0.000266898	0.000126642
Intra-chromosomal Shuffling	Female	SNPa45706	2	118521303	A	G	0.3148848	-0.000581568	0.000181913	10.22055	0.01526301	0.963240625	0.00890937	0.036759375	0.020946667	0.027850005	0.016140976	-0.000267517	0.000131045
Intra-chromosomal Shuffling	Female	SNPa520436	4	31767348	G	T	0.2990548	0.000547906	0.000171549	10.20082	0.01536186	0.007510105	0.967626368	0.032373632	0.01821578	0.024863528	0.014278849	0.000266558	0.000126424
Intra-chromosomal Shuffling	Female	SNPa419244	2	19463142	T	C	0.4275472	-0.000526877	0.000164987	10.19807	0.01537566	0.970298238	0.006687627	0.029701762	0.016770375	0.023014135	0.013103855	-0.000265473	0.000123096
Intra-chromosomal Shuffling	Female	SNPa131585	10	16443959	G	A	0.316944	-0.00054148	0.000169568	10.19716	0.01538024	0.968426068	0.007260646	0.031573932	0.017759473	0.024313287	0.013923899	-0.000266242	0.000125448
Intra-chromosomal Shuffling	Female	SNPa101077	3	94326079	T	C	0.4909022	0.000525837	0.000164765	10.18531	0.01543999	0.006685786	0.970287871	0.029712129	0.01679231	0.023026343	0.013137148	0.000265245	0.000122936
Intra-chromosomal Shuffling	Female	SNPa217703	4	14500176	C	A	0.3191449	0.000556926	0.000174523	10.18336	0.01544983	0.007946615	0.966209367	0.033790633	0.019157027	0.025844019	0.014893116	0.000266612	0.000127761
Intra-chromosomal Shuffling	Female	SNPa485231	2	104737487	C	T	0.3298153	-0.000552422	0.000173138	10.1802	0.0154658	0.966780003	0.007766002	0.033219997	0.018711667	0.025453995	0.014657466	-0.000266434	0.000127113
Intra-chromosomal Shuffling	Female	SNPa482822	23	5063466	T	C	0.4286254	-0.000499976	0.000156703	10.1799	0.01546731	0.97335307	0.005767961	0.02664693	0.014966417	0.020878968	0.011917558	-0.000263156	0.000118292
Intra-chromosomal Shuffling	Female	SNPa384795	2	7214121	G	A	0.2015945	0.000616209	0.000193147	10.17847	0.01547455	0.010786849	0.957491855	0.042508145	0.024131625	0.031721296	0.018392124	0.000266419	0.000135103
Intra-chromosomal Shuffling	Female	SNPa103489	3	97920970	C	T	0.2380862	-0.000606373	0.000190066	10.17819	0.01547601	0.959005296	0.010280044	0.040994704	0.023309598	0.03071466	0.017821713	-0.000266658	0.000134028
Intra-chromosomal Shuffling	Female	SNPa247424	3	6430015	G	A	0.2555639	-0.000611298	0.000191766	10.1616	0.0155602	0.958013733	0.010603797	0.041986267	0.023760615	0.031382469	0.018207588	-0.000266288	0.000134584
Intra-chromosomal Shuffling	Female	SNPi9889	1	56612084	C	A	0.4357521	0.000514702	0.000161467	10.16126	0.01556197	0.006340003	0.971402906	0.028597094	0.016058887	0.022257092	0.012699187	0.000264176	0.00012104
Intra-chromosomal Shuffling	Female	SNPa479945	11	2556489	A	G	0.165458	0.000649303	0.000203695	10.16092	0.01556369	0.012699588	0.951886683	0.048113317	0.027970898	0.035413729	0.020896459	0.000264759	0.000138394
Intra-chromosomal Shuffling	Female	SNPa314347	4	26073706	C	T	0.4420235	-0.000511705	0.000160532	10.16052	0.01556573	0.971759577	0.006232935	0.028240423	0.015832939	0.022007488	0.012546792	-0.000263936	0.000120504
Intra-chromosomal Shuffling	Female	SNPa280588	3	29913572	G	A	0.488675	-0.00052168	0.000163665	10.1601	0.01556786	0.970530026	0.00660253	0.029469974	0.016660289	0.022867444	0.012986446	-0.000264656	0.00012226
Intra-chromosomal Shuffling	Female	SNPa4015	1	12120361	C	T	0.4709324	-0.00051096	0.000160319	10.15796	0.01557877	0.971822532	0.006213145	0.028177468	0.015787472	0.021964323	0.012461917	-0.000263846	0.000120372
Intra-chromosomal Shuffling	Female	SNPa58197	29	64824165	A	G	0.4392506	0.000510042	0.000160073	10.15264	0.01560592	0.006194769	0.971877251	0.028122749	0.015764696	0.02192798	0.012444795	0.000263708	0.000120212
Intra-chromosomal Shuffling	Female	SNPa362458	1	99132365	G	A	0.2631182	0.000584907	0.000183575	10.15192	0.0156096	0.00932801	0.961858364	0.038141636	0.021801599	0.028813626	0.016689489	0.000266507	0.000131517
Intra-chromosomal Shuffling	Female	SNPa311670	4	29459680	T	C	0.3792188	-0.000540138	0.000169539	10.15015	0.01561864	0.968056544	0.007355893	0.031943456	0.017955268	0.024587563	0.014021199	-0.000265554	0.000125288
Intra-chromosomal Shuffling	Female	SNPa12123	12	5170643	T	C	0.3807997	0.00052752	0.000165616	10.14549	0.0156425	0.006869229	0.969633327	0.030366673	0.017056392	0.023497444	0.013417773	0.000264838	0.000123263
Intra-chromosomal Shuffling	Female	SNPa190256	2	89563826	G	A	0.2164151	-0.000631658	0.00019849	10.12718	0.01573652	0.954274028	0.011856926	0.045725972	0.026421802	0.033869047	0.019765326	-0.000265054	0.000136728
Intra-chromosomal Shuffling	Female	SNPa68729	8	42267339	T	C	0.4209232	0.000516483	0.000162331	10.12296	0.01575824	0.006515414	0.970770015	0.029229985	0.016505818	0.022714571	0.012850931	0.000263832	0.000121403
Intra-chromosomal Shuffling	Female	SNPa70874	8	47176517	G	A	0.3555262	0.000533652	0.000167734	10.12221	0.01576213	0.007182741	0.968580129	0.031419871	0.017672043	0.02423713	0.013842878	0.000264874	0.000124292
Intra-chromosomal Shuffling	Female	SNPa434549	4	3352388	T	G	0.3131141	-0.000557485	0.000175241	10.12036	0.01577167	0.965359358	0.008188591	0.034640642	0.019657268	0.026452051	0.015322895	-0.000265748	0.0001279
Intra-chromosomal Shuffling	Female	SNPa158038	5	50024476	C	T	0.4430646	-0.000511879	0.00016093	10.1172	0.01578798	0.971275715	0.006361021	0.028724285	0.016148937	0.022363264	0.012749477	-0.00026342	0.000120592
Intra-chromosomal Shuffling	Female	SNPa394630	29	1855661	C	T	0.4886835	0.000516749	0.000162476	10.1154	0.01579728	0.00654729	0.97065449	0.02934551	0.016572064	0.02279822	0.012918922	0.000263757	0.00012146
Intra-chromosomal Shuffling	Female	SNPa216548	3	53772718	A	C	0.2639517	0.000595345	0.000187276	10.10585	0.01584679	0.010024592	0.959675204	0.040324796	0.022958074	0.030300204	0.017562834	0.000265736	0.000132814
Intra-chromosomal Shuffling	Female	SNPi30612	4	63833152	T	C	0.3268578	-0.000551847	0.000173666	10.09732	0.01589111	0.965851634	0.008023077	0.034148366	0.019366581	0.026125288	0.015109229	-0.000265274	0.000127109
Intra-chromosomal Shuffling	Female	SNPa330842	2	58742110	C	A	0.1921916	-0.000654227	0.000205905	10.09542	0.01590099	0.95001317	0.013324133	0.04998683	0.028909637	0.036662697	0.02156449	-0.0002634	0.000138879
Intra-chromosomal Shuffling	Female	SNPa383083	21	127485	G	T	0.4981111	-0.00052673	0.000165781	10.09495	0.01590341	0.969163197	0.006992532	0.030836803	0.017365656	0.023844271	0.013631721	-0.000264141	0.000123191
Intra-chromosomal Shuffling	Female	SNPa81807	8	20598238	C	T	0.2063701	-0.000642073	0.000202099	10.09346	0.0159112	0.952035658	0.012614655	0.047964342	0.027866452	0.035349687	0.020857794	-0.000264026	0.000137759
Intra-chromosomal Shuffling	Female	SNPa153661	1	63023051	T	G	0.4574669	0.000525035	0.000165271	10.0921	0.0159183	0.006934714	0.969348384	0.030651616	0.017167079	0.023716902	0.013516831	0.000264004	0.000122911
Intra-chromosomal Shuffling	Female	SNPa280561	3	29924952	A	G	0.4390796	0.00052212	0.000164367	10.09049	0.01592669	0.006826044	0.969702403	0.030297597	0.017034245	0.023471553	0.013401303	0.000263803	0.00012242
Intra-chromosomal Shuffling	Female	SNPa276548	6	12108687	A	G	0.1834286	-0.000579237	0.000182349	10.09028	0.01592776	0.961868941	0.009297053	0.038131059	0.021781864	0.028834006	0.01670421	-0.000265596	0.000130854
Intra-chromosomal Shuffling	Female	SNPa166617	18	9030882	C	T	0.2445838	-0.000597534	0.00018814	10.08697	0.01594505	0.959077649	0.010214131	0.040922351	0.023270501	0.030708221	0.017807403	-0.000265417	0.000133085
Intra-chromosomal Shuffling	Female	SNPa357644	29	6223857	C	A	0.2991308	-0.000574555	0.000180932	10.08396	0.01596075	0.962469715	0.009099005	0.037530285	0.021424984	0.02843128	0.016467144	-0.000265486	0.000130257
Intra-chromosomal Shuffling	Female	SNPa77774	3	22160462	A	G	0.4484711	0.000517731	0.000163039	10.08388	0.01596121	0.006677024	0.970184038	0.029815962	0.016836151	0.023138938	0.013220019	0.000263431	0.000121672
Intra-chromosomal Shuffling	Female	SNPa37703	2	107047445	G	A	0.4897127	0.000547888	0.000172564	10.08051	0.0159788	0.007910054	0.966187667	0.033812333	0.019177963	0.025902279	0.014939691	0.000264917	0.000126542
Intra-chromosomal Shuffling	Female	SNPa396621	29	5110982	G	T	0.3288679	-0.000545571	0.000171842	10.0796	0.0159836	0.96649184	0.007814136	0.03350816	0.018924591	0.025694024	0.01475225	-0.000264823	0.000126195
Intra-chromosomal Shuffling	Female	SNPa288731	9	17761091	A	G	0.2173582	0.00063434	0.000199862	10.07356	0.01601522	0.012266135	0.953011496	0.046988504	0.027396732	0.034722369	0.020471291	0.000264071	0.000137027
Intra-chromosomal Shuffling	Female	SNPa435344	4	4423671	G	A	0.3716395	0.000530169	0.000167161	10.05905	0.01609151	0.007242111	0.968302914	0.031697086	0.017846553	0.024454974	0.013972407	0.000263865	0.0001238
Intra-chromosomal Shuffling	Female	SNPa518149	1	53291563	C	T	0.3013595	0.000567604	0.000179024	10.05239	0.01612667	0.008893162	0.963062586	0.036937414	0.02110676	0.028044252	0.016244872	0.000264967	0.000129364
Intra-chromosomal Shuffling	Female	SNPa62208	29	58341865	T	C	0.4436247	-0.000512073	0.000161587	10.04272	0.01617784	0.970439133	0.006583215	0.029560867	0.016704229	0.022977652	0.013070435	-0.000262517	0.000120726
Intra-chromosomal Shuffling	Female	SNPa84642	8	16374855	C	T	0.3162571	0.000557489	0.000175926	10.04188	0.01618231	0.008468509	0.964371728	0.035628272	0.020136924	0.027159763	0.015673949	0.000264646	0.000127976
Intra-chromosomal Shuffling	Female	SNPa181048	1	42407235	T	G	0.4605809	-0.000514275	0.000162314	10.03877	0.01619876	0.970118084	0.006678742	0.029881916	0.01685815	0.023203174	0.013269451	-0.000262627	0.000121123
Intra-chromosomal Shuffling	Female	SNPa313085	4	27768551	C	T	0.5207547	0.00051881	0.0001638	10.03204	0.01623456	0.006874435	0.969465199	0.030534801	0.017144827	0.023660366	0.01348384	0.00026285	0.000121926
Intra-chromosomal Shuffling	Female	SNPa336385	5	18329962	A	G	0.4358733	-0.00053404	0.000168652	10.02687	0.01626205	0.967410983	0.007504702	0.032589017	0.018366391	0.025084315	0.014437384	-0.000263635	0.000124463
Intra-chromosomal Shuffling	Female	SNPa478105	2	11239455	G	A	0.205738	0.000628894	0.000198709	10.01659	0.01631693	0.012231865	0.953028912	0.046971088	0.027361874	0.034739223	0.020510285	0.000263387	0.000136524
Intra-chromosomal Shuffling	Female	SNPa363196	1	98079759	C	T	0.2581071	-0.000578293	0.000182733	10.01525	0.01632409	0.960996113	0.009547848	0.039003887	0.022314161	0.029456038	0.017056117	-0.000264488	0.000130799
Intra-chromosomal Shuffling	Female	SNPa240588	2	137819124	G	A	0.3589598	0.000542316	0.000171366	10.01511	0.01632484	0.007894156	0.966148482	0.033851518	0.019198896	0.025957362	0.015001491	0.000263827	0.00012577
Intra-chromosomal Shuffling	Female	SNPa231471	7	31000539	C	T	0.3388742	-0.000540596	0.000170848	10.01207	0.01634114	0.966346446	0.007830691	0.033653554	0.019009422	0.025822863	0.014861987	-0.00026372	0.000125509
Intra-chromosomal Shuffling	Female	SNPa302905	5	9784234	G	A	0.4030555	-0.000551677	0.000174367	10.01016	0.01635136	0.964787949	0.008321917	0.035212051	0.019907901	0.026890134	0.015491375	-0.00026406	0.000127173
Intra-chromosomal Shuffling	Female	SNPa185807	2	82705638	T	C	0.3387841	0.000519301	0.000164157	10.00738	0.01636626	0.006969327	0.969120908	0.030879092	0.017409362	0.023909765	0.013713012	0.000262569	0.000122043
Intra-chromosomal Shuffling	Female	SNPa461959	1	137200	A	G	0.2337736	-0.00060484	0.000191391	9.987092	0.01647547	0.956495535	0.011032108	0.043504465	0.024964264	0.032472357	0.018802366	-0.000263729	0.000133996
Intra-chromosomal Shuffling	Female	SNPa511818	14	10133385	T	C	0.2221802	0.000626487	0.000198272	9.983913	0.01649265	0.012253341	0.952919381	0.047080619	0.027483562	0.034827278	0.020575067	0.000262961	0.000136304
Intra-chromosomal Shuffling	Female	SNPa357068	7	8484530	G	A	0.310702	0.000555346	0.000175785	9.98079	0.01650954	0.008594287	0.9638926	0.0361074	0.02066729	0.027513112	0.015886638	0.000263739	0.000127733
Intra-chromosomal Shuffling	Female	SNPa198328	2	50421914	G	A	0.3108974	0.000545986	0.000172951	9.965947	0.01659008	0.008226168	0.96502757	0.03497243	0.019761424	0.026746262	0.015445437	0.000263282	0.00012638
Intra-chromosomal Shuffling	Female	SNPa132534	10	18120023	A	G	0.28	-0.000562304	0.000178121	9.965787	0.01659095	0.962691969	0.008973434	0.037308031	0.021365219	0.028334597	0.016422724	-0.000263653	0.000128725
Intra-chromosomal Shuffling	Female	SNPa406370	5	57996063	C	T	0.3288084	0.000551465	0.00017471	9.963216	0.01660494	0.008481897	0.964219484	0.035780516	0.020301995	0.027298619	0.015719747	0.0002634	0.000127192
Intra-chromosomal Shuffling	Female	SNPa514083	14	14073582	A	G	0.2171698	-0.000638581	0.000202334	9.960799	0.0166181	0.950510066	0.013080889	0.049489934	0.028665839	0.036409045	0.021397642	-0.000262026	0.000137512
Intra-chromosomal Shuffling	Female	SNPa84514	8	16567618	A	G	0.3931559	0.000520618	0.000165003	9.955306	0.01664806	0.007185058	0.96834573	0.03165427	0.01782481	0.024469212	0.013988606	0.000261986	0.000122337
Intra-chromosomal Shuffling	Female	SNPa454891	4	64612114	A	C	0.3882059	-0.000470155	0.000149023	9.953436	0.01665827	0.974522964	0.005341896	0.025477036	0.014390923	0.020135139	0.011466271	-0.000257438	0.000112533
Intra-chromosomal Shuffling	Female	SNPa424676	4	66475330	G	A	0.4624811	0.000516771	0.00016382	9.950887	0.01667221	0.007044222	0.968798319	0.031201681	0.01754047	0.024157459	0.013826586	0.000261691	0.000121681
Intra-chromosomal Shuffling	Female	SNPa108770	15	11660990	C	T	0.4654717	0.000525733	0.000166725	9.943256	0.01671398	0.007433609	0.967524016	0.032475984	0.018323308	0.025042375	0.014405821	0.000262119	0.000123213
Intra-chromosomal Shuffling	Female	SNPa68757	8	42350524	T	C	0.4135196	-0.000524726	0.000166429	9.940541	0.01672887	0.967626239	0.007400761	0.032373761	0.018237362	0.024973	0.014326584	-0.00026203	0.000123049
Intra-chromosomal Shuffling	Female	SNPa450754	2	16310262	G	A	0.2988289	-0.000556255	0.00017643	9.940317	0.0167301	0.963234998	0.008786723	0.036765002	0.020986811	0.027978279	0.016229993	-0.000263187	0.000127905
Intra-chromosomal Shuffling	Female	SNPa232802	7	33003188	A	G	0.3401964	-0.000533459	0.000169222	9.937762	0.01674412	0.966411662	0.007777672	0.033588338	0.018966992	0.025810665	0.014846373	-0.000262425	0.000124477
Intra-chromosomal Shuffling	Female	SNPa166806	18	9544615	G	T	0.2171202	-0.00062832	0.000199345	9.934584	0.01676158	0.951833796	0.01260481	0.048166204	0.028005686	0.035561395	0.021012011	-0.000262084	0.000136524
Intra-chromosomal Shuffling	Female	SNPa402270	3	109960866	A	G	0.4416761	-0.000510958	0.000162181	9.925858	0.01680963	0.969264697	0.006891053	0.030735303	0.017233715	0.02384425	0.013615381	-0.000260987	0.000120691
Intra-chromosomal Shuffling	Female	SNPa431875	10	3607331	T	G	0.377782	0.000543863	0.000172631	9.925233	0.01681307	0.008276749	0.964810211	0.035189789	0.01988705	0.02691304	0.015537203	0.000262654	0.000126107
Intra-chromosomal Shuffling	Female	SNPa450753	2	16312528	A	G	0.2945884	-0.000555414	0.000176322	9.922436	0.01682851	0.963121807	0.008814858	0.036878193	0.021066795	0.028063336	0.016259738	-0.000262917	0.000127804
Intra-chromosomal Shuffling	Female	SNPa498001	32	47151415	T	C	0.4119241	0.000379549	0.00012053	9.916127	0.01686337	0.002969663	0.983215333	0.016784667	0.009260965	0.013815005	0.007837776	0.000242318	8.91E-05
Intra-chromosomal Shuffling	Female	SNPa495542	30	75482	T	C	0.36	-0.000519492	0.000165101	9.900491	0.0169501	0.967847678	0.007314815	0.032152322	0.018085677	0.024837507	0.014230992	-0.000261216	0.000122219
Intra-chromosomal Shuffling	Female	SNPa478521	2	10590327	C	T	0.211023	-0.000615357	0.000195636	9.893695	0.01698793	0.953362547	0.012054422	0.046637453	0.027134033	0.034583031	0.020353694	-0.000261941	0.000135217
Intra-chromosomal Shuffling	Female	SNPa127002	10	8483333	T	G	0.2171698	-0.000601835	0.00019135	9.892276	0.01699584	0.955561893	0.011301328	0.044438107	0.02552217	0.033136779	0.019343383	-0.000262325	0.000133734
Intra-chromosomal Shuffling	Female	SNPa95806	11	17598707	T	C	0.2496198	-0.000581854	0.000185066	9.884919	0.01703693	0.958628446	0.010266975	0.041371554	0.023524499	0.031104579	0.017993888	-0.000262532	0.000131366
Intra-chromosomal Shuffling	Female	SNPi38474	2	139560936	T	C	0.4291368	-0.000507526	0.000161445	9.882491	0.0170505	0.969210538	0.00688898	0.030789462	0.017321834	0.023900482	0.013696827	-0.000260205	0.000120136
Intra-chromosomal Shuffling	Female	SNPa123909	4	45388827	G	T	0.319161	0.000532806	0.00016949	9.882122	0.01705257	0.007940451	0.965813271	0.034186729	0.019387455	0.026246277	0.015185702	0.000261653	0.000124442
Intra-chromosomal Shuffling	Female	SNPa11674	12	4276010	G	T	0.2505703	-0.000543763	0.000173046	9.874095	0.01709755	0.964168571	0.008457312	0.035831429	0.02036345	0.027374117	0.015780724	-0.000261947	0.000126151
Intra-chromosomal Shuffling	Female	SNPa32100	1	82694087	G	T	0.3829787	-0.00051031	0.000162459	9.866894	0.01713801	0.968666086	0.007048496	0.031333914	0.017584412	0.024285418	0.013907741	-0.000260207	0.000120661
Intra-chromosomal Shuffling	Female	SNPa143215	6	28083623	C	A	0.2767654	-0.000565157	0.000179934	9.865346	0.01714671	0.960911047	0.009504789	0.039088953	0.022392135	0.029584164	0.017114668	-0.000262235	0.000129217
Intra-chromosomal Shuffling	Female	SNPa268067	3	71913919	C	T	0.3790627	-0.000538654	0.000171542	9.860092	0.01717631	0.96471522	0.00827705	0.03528478	0.019970356	0.02700773	0.015628271	-0.000261586	0.000125388
Intra-chromosomal Shuffling	Female	SNPa55638	5	22005593	C	T	0.4684549	0.000523773	0.000166802	9.860092	0.01717631	0.007626965	0.96678335	0.03321665	0.018690237	0.025589685	0.014673287	0.000260931	0.000122997
Intra-chromosomal Shuffling	Female	SNPa44684	2	117015860	A	C	0.3185423	-0.000545782	0.000173829	9.858082	0.01718765	0.963670558	0.00860885	0.036329442	0.020846567	0.027720592	0.01606648	-0.000261785	0.000126473
Intra-chromosomal Shuffling	Female	SNPa207894	6	5375570	T	G	0.4381619	-0.000494494	0.000157529	9.853669	0.01721256	0.970551061	0.006471059	0.029448939	0.016616296	0.02297788	0.013087143	-0.000258823	0.000117738
Intra-chromosomal Shuffling	Female	SNPa115043	2	36993359	A	C	0.229064	0.000617791	0.000196836	9.850884	0.01722831	0.01240649	0.952279437	0.047720563	0.027744238	0.035314073	0.020844889	0.000261167	0.000135507
Intra-chromosomal Shuffling	Female	SNPa458239	32	18607123	G	A	0.3951949	0.000372413	0.000118704	9.842797	0.0172741	0.002925711	0.983298368	0.016701632	0.009149709	0.013775921	0.007797517	0.000240441	8.73E-05
Intra-chromosomal Shuffling	Female	SNPa260103	8	8445839	G	A	0.22882	-0.000585542	0.000186689	9.837348	0.01730503	0.957357013	0.010667823	0.042642987	0.024324296	0.031975164	0.01850511	-0.000261777	0.000131866
Intra-chromosomal Shuffling	Female	SNPa425895	7	2138211	C	T	0.2739985	-0.000575911	0.000183666	9.832195	0.01733434	0.958796649	0.010185017	0.041203351	0.023446442	0.031018333	0.017979528	-0.000261773	0.000130666
Intra-chromosomal Shuffling	Female	SNPa86473	8	13620230	G	A	0.2590772	-0.000566967	0.00018083	9.830506	0.01734395	0.960151767	0.009736681	0.039848233	0.02274216	0.030111552	0.017433118	-0.000261739	0.000129497
Intra-chromosomal Shuffling	Female	SNPa347291	20	8524747	G	A	0.3932478	-0.000522831	0.000166761	9.829553	0.01734938	0.966537437	0.007689819	0.033462563	0.01888211	0.025772744	0.01479938	-0.000260484	0.000122882
Intra-chromosomal Shuffling	Female	SNPa169361	17	3825717	T	C	0.328361	-0.000548213	0.000174885	9.826363	0.01736756	0.962898908	0.008841387	0.037101092	0.021206502	0.028259705	0.016407926	-0.000261406	0.00012687
Intra-chromosomal Shuffling	Female	SNPa490381	4	23663771	T	G	0.3233372	-0.00053411	0.000170404	9.824249	0.01737962	0.964900051	0.008201877	0.035099949	0.019803366	0.026898072	0.015521954	-0.000260929	0.000124723
Intra-chromosomal Shuffling	Female	SNPa276306	6	12537190	A	G	0.2591475	0.000579092	0.000184791	9.820493	0.01740107	0.010401076	0.958129478	0.041870522	0.02366218	0.031469446	0.018235986	0.000261582	0.000131082
Intra-chromosomal Shuffling	Female	SNPa176027	29	35725126	G	A	0.2517058	0.000600054	0.00019154	9.814401	0.01743591	0.011566686	0.954665306	0.045334694	0.026113684	0.033768008	0.019711078	0.000261152	0.000133599
Intra-chromosomal Shuffling	Female	SNPa263958	8	1298732	C	T	0.3975085	-0.000540197	0.00017247	9.81017	0.01746016	0.963849214	0.008529201	0.036150786	0.020707265	0.027621586	0.015991797	-0.000260955	0.000125687
Intra-chromosomal Shuffling	Female	SNPa59679	29	62247557	G	A	0.3341528	0.000556443	0.000177714	9.803863	0.01749636	0.009323598	0.961375054	0.038624946	0.021999219	0.029301349	0.01698316	0.000261248	0.00012808
Intra-chromosomal Shuffling	Female	SNPa102008	3	95583834	G	A	0.2547277	-0.000590066	0.000188457	9.803369	0.0174992	0.956126383	0.011064762	0.043873617	0.025188345	0.032808855	0.019054309	-0.000261192	0.000132444
Intra-chromosomal Shuffling	Female	SNPa37020	2	105956143	T	C	0.3270393	-0.000545567	0.000174263	9.801372	0.01751068	0.962953345	0.00881193	0.037046655	0.021166622	0.028234726	0.016378425	-0.00026099	0.000126508
Intra-chromosomal Shuffling	Female	SNPa404482	3	64629038	A	G	0.3159185	-0.000541762	0.000173066	9.799248	0.0175229	0.963479545	0.00864215	0.036520455	0.020886386	0.027878305	0.016185528	-0.000260854	0.000125939
Intra-chromosomal Shuffling	Female	SNPa185222	2	81830785	T	C	0.2389566	-0.000589816	0.000188539	9.786588	0.01759592	0.955913505	0.011128078	0.044086495	0.025318658	0.032958416	0.01922005	-0.000260938	0.00013243
Intra-chromosomal Shuffling	Female	SNPa445360	5	56649378	G	A	0.3464879	0.00053487	0.000171053	9.777707	0.01764733	0.008404627	0.964191889	0.035808111	0.020342989	0.027403484	0.0158262	0.000260328	0.000124903
Intra-chromosomal Shuffling	Female	SNPa258598	4	11998158	A	G	0.2842324	-0.000555591	0.000177727	9.772443	0.01767788	0.961070293	0.009407436	0.038929707	0.022294618	0.029522271	0.017085369	-0.000260785	0.000127996
Intra-chromosomal Shuffling	Female	SNPa415253	24	6606386	G	A	0.2555639	-0.000570711	0.000182615	9.766945	0.01770984	0.958667772	0.010194994	0.041332228	0.023485507	0.031137234	0.018036848	-0.000260812	0.000130059
Intra-chromosomal Shuffling	Female	SNPa482305	3	105979958	A	G	0.4121109	0.000508533	0.000162727	9.766091	0.01771481	0.007298438	0.967706291	0.032293709	0.01815073	0.024995271	0.01437418	0.000258825	0.000120498
Intra-chromosomal Shuffling	Female	SNPa403497	32	29384158	G	A	0.3589306	0.000413101	0.000132226	9.760687	0.01774629	0.004052907	0.978876026	0.021123974	0.011860989	0.017071067	0.009770239	0.000247292	9.90E-05
Intra-chromosomal Shuffling	Female	SNPa160864	5	45768803	G	A	0.3202503	-0.00051531	0.00016497	9.757268	0.01776624	0.966678165	0.007612809	0.033321835	0.018818309	0.025709027	0.01476797	-0.000259133	0.000121706
Intra-chromosomal Shuffling	Female	SNPa385628	2	5898979	G	A	0.3219282	-0.000540694	0.00017315	9.75117	0.01780188	0.962997534	0.008773493	0.037002466	0.021146672	0.028228973	0.016363642	-0.000260158	0.000125837
Intra-chromosomal Shuffling	Female	SNPa338408	5	21415094	T	C	0.426926	-0.000521672	0.000167078	9.748882	0.01781527	0.965692194	0.007916992	0.034307806	0.019532612	0.026390814	0.015292496	-0.000259369	0.000122802
Intra-chromosomal Shuffling	Female	SNPa372189	7	25256409	G	A	0.4220166	-0.000504242	0.000161511	9.747127	0.01782554	0.968054069	0.007182799	0.031945931	0.017976993	0.024763132	0.014166809	-0.000258295	0.00011975
Intra-chromosomal Shuffling	Female	SNPa418855	2	19975997	G	A	0.3808985	0.000526198	0.000168593	9.741354	0.01785939	0.00814421	0.964959076	0.035040924	0.019782383	0.026896715	0.015506684	0.000259485	0.000123562
Intra-chromosomal Shuffling	Female	SNPa288152	9	16985546	G	A	0.2691429	-0.000561465	0.000179987	9.73112	0.01791957	0.959591894	0.009871261	0.040408106	0.023016766	0.030536845	0.017706995	-0.000260253	0.00012886
Intra-chromosomal Shuffling	Female	SNPa513732	14	13064175	G	A	0.4581132	-0.000511523	0.000164051	9.722348	0.01797131	0.966767061	0.007568944	0.033232939	0.018733054	0.025663995	0.014720725	-0.000258462	0.000121098
Intra-chromosomal Shuffling	Female	SNPa79667	3	25469763	C	A	0.2295609	-0.000592437	0.000190039	9.71848	0.01799417	0.954439031	0.011593363	0.045560969	0.026349642	0.033967606	0.019846502	-0.000259834	0.000132805
Intra-chromosomal Shuffling	Female	SNPi35017	2	37929195	C	A	0.2965909	0.000556337	0.000178472	9.717079	0.01800246	0.009669967	0.960182684	0.039817316	0.022722633	0.030147349	0.017505221	0.00026	0.000128165
Intra-chromosomal Shuffling	Female	SNPa370619	4	63047837	T	C	0.2973485	-0.000530069	0.000170096	9.711331	0.01803651	0.964016023	0.008428672	0.035983977	0.02052639	0.027555305	0.015946835	-0.000259247	0.000124231
Intra-chromosomal Shuffling	Female	SNPa276876	6	11732362	T	C	0.2344579	-0.000596949	0.000191603	9.706622	0.01806446	0.953500748	0.011908244	0.046499252	0.027028484	0.034591008	0.020366804	-0.000259543	0.000133342
Intra-chromosomal Shuffling	Female	SNPa187373	2	85190336	T	C	0.3450359	-0.000531243	0.000170531	9.704668	0.01807606	0.963758473	0.008507439	0.036241527	0.020786945	0.027734089	0.016096232	-0.000259203	0.000124428
Intra-chromosomal Shuffling	Female	SNPa111629	2	32130757	T	C	0.2449057	-0.000599095	0.000192343	9.701513	0.01809482	0.953058799	0.012057449	0.046941201	0.027326941	0.034883752	0.020665209	-0.000259406	0.000133592
Intra-chromosomal Shuffling	Female	SNPa304398	5	12016187	C	T	0.3162957	-0.000529971	0.000170152	9.701344	0.01809583	0.963898914	0.00846108	0.036101086	0.020647264	0.027640006	0.016021687	-0.000259109	0.00012423
Intra-chromosomal Shuffling	Female	SNPa276829	6	11809204	G	A	0.3129713	0.000539723	0.000173283	9.701261	0.01809633	0.008918678	0.962469812	0.037530188	0.021405077	0.02861151	0.016556117	0.000259439	0.000125754
Intra-chromosomal Shuffling	Female	SNPa43938	2	116096641	G	A	0.4977341	-0.000501171	0.000160919	9.699668	0.01810581	0.967896383	0.007209484	0.032103617	0.018042246	0.024894133	0.014294764	-0.00025749	0.000119264
Intra-chromosomal Shuffling	Female	SNPa88817	8	10115888	G	A	0.4048522	-0.0005229	0.000167927	9.696046	0.01812738	0.964844813	0.008158589	0.035155187	0.019866174	0.026996599	0.015613139	-0.000258733	0.000123084
Intra-chromosomal Shuffling	Female	SNPa248168	3	4692186	G	A	0.2345341	-0.000607167	0.000194999	9.695076	0.01813316	0.951582083	0.012564782	0.048417917	0.028179097	0.035853135	0.021140478	-0.000259056	0.0001345
Intra-chromosomal Shuffling	Female	SNPi8516	1	22953276	C	T	0.3359729	0.000542206	0.00017422	9.685759	0.0181888	0.009098477	0.961888832	0.038111168	0.021742286	0.029012691	0.016792545	0.00025929	0.00012615
Intra-chromosomal Shuffling	Female	SNPa380804	5	37913492	A	G	0.3298755	-0.000511893	0.000164511	9.682131	0.01821052	0.966215873	0.007721581	0.033784127	0.019136062	0.026062547	0.015063103	-0.00025797	0.000121227
Intra-chromosomal Shuffling	Female	SNPa396439	29	4754927	T	C	0.3262264	-0.000547663	0.000176091	9.672788	0.01826656	0.960885888	0.009417593	0.039114112	0.022430976	0.029696519	0.017274084	-0.00025923	0.000126977
Intra-chromosomal Shuffling	Female	SNPa356552	7	9331991	A	G	0.3134216	0.000527485	0.000169659	9.666467	0.01830457	0.008475613	0.963799587	0.036200413	0.020747138	0.027724801	0.016081369	0.00025854	0.000123879
Intra-chromosomal Shuffling	Female	SNPa396296	29	4479009	C	T	0.2284044	0.000570715	0.000183622	9.660314	0.01834166	0.010662912	0.957098532	0.042901468	0.024589949	0.032238556	0.018633027	0.000259224	0.000130175
Intra-chromosomal Shuffling	Female	SNPa201023	2	46554511	C	T	0.212963	-0.000608521	0.000195792	9.659672	0.01834552	0.950769022	0.012828342	0.049230978	0.028526838	0.036402636	0.021384756	-0.000258442	0.00013468
Intra-chromosomal Shuffling	Female	SNPa176356	29	35575496	G	A	0.3841509	0.000521567	0.000167847	9.655942	0.01836805	0.008243123	0.964515736	0.035484264	0.020032883	0.027241141	0.015689229	0.000258141	0.000122922
Intra-chromosomal Shuffling	Female	SNPa107566	15	7888182	T	C	0.3197279	-0.000527124	0.000169661	9.652956	0.0183861	0.963673468	0.008509113	0.036326532	0.020826717	0.02781742	0.016111164	-0.000258344	0.00012384
Intra-chromosomal Shuffling	Female	SNPa521009	4	32559494	T	C	0.4945283	-0.000507323	0.00016329	9.652767	0.01838725	0.966482517	0.007624539	0.033517483	0.018945771	0.025892944	0.014924186	-0.000257319	0.000120464
Intra-chromosomal Shuffling	Female	SNPa131315	10	16036062	T	C	0.2477324	-0.000583703	0.000187903	9.649783	0.0184053	0.95481861	0.011427008	0.04518139	0.025930165	0.033754382	0.019683924	-0.000258936	0.000131827
Intra-chromosomal Shuffling	Female	SNPa76294	3	19977425	G	A	0.2390152	0.000587806	0.000189318	9.640165	0.01846363	0.011706052	0.953985189	0.046014811	0.026636935	0.034308759	0.020088218	0.000258714	0.000132333
Intra-chromosomal Shuffling	Female	SNPa259190	4	12813870	C	A	0.4563567	-0.000499728	0.000160952	9.639963	0.01846486	0.967367089	0.007344503	0.032632911	0.018387909	0.025288408	0.014563258	-0.00025665	0.000119099
Intra-chromosomal Shuffling	Female	SNPa249437	29	29380883	A	G	0.3495811	-0.000492029	0.000158495	9.637225	0.0184815	0.968371824	0.007034837	0.031628176	0.017803065	0.024593339	0.014037439	-0.000256035	0.000117645
Intra-chromosomal Shuffling	Female	SNPa506838	30	171141	A	G	0.4008686	-0.000494466	0.000159304	9.634281	0.01849941	0.968009855	0.007144207	0.031990145	0.017998719	0.024845938	0.014246978	-0.000256191	0.000118118
Intra-chromosomal Shuffling	Female	SNPi9166	32	55549303	G	T	0.3908776	-0.000370454	0.000119469	9.615249	0.01861563	0.981778304	0.003235522	0.018221696	0.010221115	0.014986174	0.008631682	-0.000238553	8.76E-05
Intra-chromosomal Shuffling	Female	SNPa169529	17	3201904	C	A	0.4156604	0.000520652	0.000167936	9.611923	0.01863602	0.00836235	0.964070862	0.035929138	0.020424787	0.027566788	0.015961829	0.000257516	0.000122836
Intra-chromosomal Shuffling	Female	SNPa508933	30	620	C	A	0.3176471	0.000538274	0.000173622	9.611654	0.01863767	0.009200243	0.961458399	0.038541601	0.021959547	0.029341358	0.017026863	0.000258155	0.000125653
Intra-chromosomal Shuffling	Female	SNPa318389	29	50478899	T	C	0.2932674	-0.000567331	0.000183084	9.60219	0.01869581	0.956770914	0.010741633	0.043229086	0.024833523	0.032487453	0.018830494	-0.000258366	0.000129798
Intra-chromosomal Shuffling	Female	SNPa460838	2	27801480	T	C	0.171178	-0.00058311	0.000188266	9.593096	0.01875186	0.954029822	0.01166483	0.045970178	0.026619025	0.034305348	0.020061466	-0.000258073	0.000131814
Intra-chromosomal Shuffling	Female	SNPa75606	3	18879796	A	G	0.4691522	-0.000524464	0.000169348	9.591147	0.01876389	0.963238073	0.008617068	0.036761927	0.020966762	0.028144859	0.016304374	-0.000257405	0.000123499
Intra-chromosomal Shuffling	Female	SNPa142142	6	29799655	G	A	0.3051429	0.000548095	0.000177009	9.587838	0.01878434	0.009789719	0.959614355	0.040385645	0.022997225	0.030595926	0.01775002	0.000258029	0.000127149
Intra-chromosomal Shuffling	Female	SNPa382063	21	3010249	G	A	0.3008699	0.00057989	0.000187297	9.585877	0.01879647	0.011515802	0.954454856	0.045545144	0.026313578	0.034029342	0.019900393	0.000258012	0.000131425
Intra-chromosomal Shuffling	Female	SNPa30603	1	84873252	A	G	0.2892157	-0.000561734	0.000181435	9.58564	0.01879794	0.957424745	0.010513873	0.042575255	0.02418975	0.032061382	0.018547669	-0.000258121	0.000129068
Intra-chromosomal Shuffling	Female	SNPa348078	20	2490009	C	T	0.2943289	0.000533201	0.000172231	9.584307	0.01880619	0.009061049	0.961845053	0.038154947	0.021821301	0.029093898	0.01685132	0.000257628	0.000124907
Intra-chromosomal Shuffling	Female	SNPa457993	6	33934347	G	A	0.4464218	-0.000499159	0.000161296	9.577039	0.01885124	0.966667412	0.00753064	0.033332588	0.018839529	0.025801948	0.014830732	-0.000255831	0.000119106
Intra-chromosomal Shuffling	Female	SNPa69313	8	44482816	T	C	0.3041101	0.000548291	0.00017718	9.576191	0.0188565	0.009848877	0.9594157	0.0405843	0.023133821	0.030735423	0.017836014	0.000257865	0.000127193
Intra-chromosomal Shuffling	Female	SNPa411887	3	102239212	A	G	0.319932	0.000538282	0.000173993	9.570975	0.01888891	0.009364266	0.960888366	0.039111634	0.022411577	0.029747368	0.017288504	0.000257588	0.000125711
Intra-chromosomal Shuffling	Female	SNPa389056	29	30520967	T	C	0.3463424	0.000519567	0.000167968	9.568179	0.01890631	0.008474408	0.963649028	0.036350972	0.020866394	0.027876564	0.016170708	0.000256886	0.000122723
Intra-chromosomal Shuffling	Female	SNPa481846	20	7604757	A	C	0.2097264	-0.000583036	0.000188491	9.567746	0.018909	0.953640485	0.011783872	0.046359515	0.026833273	0.034575642	0.020314248	-0.000257683	0.000131833
Intra-chromosomal Shuffling	Female	SNPa291197	3	77350769	T	C	0.2178124	-0.00056931	0.000184083	9.564644	0.01892833	0.955876468	0.011022074	0.044123532	0.025392698	0.033101458	0.019302318	-0.000257796	0.000130102
Intra-chromosomal Shuffling	Female	SNPa243288	2	141982037	C	T	0.2368521	0.000582218	0.000188268	9.563559	0.01893509	0.011757095	0.953711829	0.046288171	0.026797518	0.034531076	0.020234832	0.000257632	0.000131737
Intra-chromosomal Shuffling	Female	SNPa313293	4	27663267	G	A	0.4047348	-0.000504016	0.000163001	9.561101	0.01895043	0.965788423	0.007796327	0.034211577	0.019408304	0.02641525	0.015307691	-0.000255952	0.000120025
Intra-chromosomal Shuffling	Female	SNPa418197	2	20929147	G	A	0.245351	-0.000580289	0.000187689	9.558918	0.01896405	0.95396307	0.011668573	0.04603693	0.026672684	0.034368358	0.02012829	-0.000257593	0.000131505
Intra-chromosomal Shuffling	Female	SNPa456866	5	40680528	T	C	0.2229143	-0.000583013	0.000188587	9.557252	0.01897446	0.953477307	0.011833883	0.046522693	0.02704611	0.03468881	0.020458253	-0.000257521	0.000131841
Intra-chromosomal Shuffling	Female	SNPa192907	7	15208198	C	T	0.2510381	0.000600904	0.000194423	9.552449	0.0190045	0.012925003	0.950317857	0.049682143	0.02873551	0.03675714	0.021653978	0.000256989	0.000133941
Intra-chromosomal Shuffling	Female	SNPa242608	2	140908892	T	C	0.2194109	-0.000584335	0.000189066	9.552094	0.01900672	0.953170668	0.011936176	0.046829332	0.027256902	0.034893157	0.020678027	-0.000257417	0.000132008
Intra-chromosomal Shuffling	Female	SNPa455199	4	65230842	T	C	0.5037707	-0.000502291	0.000162525	9.551515	0.01901034	0.965909113	0.007753915	0.034090887	0.019303842	0.026336972	0.015231589	-0.000255721	0.000119729
Intra-chromosomal Shuffling	Female	SNPa425440	7	1196390	G	A	0.2761109	0.000553895	0.000179353	9.537584	0.01909777	0.01030812	0.957964251	0.042035749	0.023780266	0.031727629	0.018420373	0.000257374	0.000128044
Intra-chromosomal Shuffling	Female	SNPi2875	29	5437999	G	A	0.2665032	0.000568898	0.000184227	9.535909	0.0191083	0.011133002	0.955500906	0.044499094	0.025559225	0.033366091	0.019452617	0.000257366	0.000130082
Intra-chromosomal Shuffling	Female	SNPa240909	2	138353405	T	C	0.2261364	0.000576377	0.0001867	9.530642	0.01914148	0.011581039	0.954172901	0.045827099	0.026547433	0.03424606	0.020048053	0.000257215	0.000131048
Intra-chromosomal Shuffling	Female	SNPa269349	9	3923811	T	C	0.2742728	-0.000569182	0.000184379	9.529763	0.01914703	0.955358542	0.011177727	0.044641458	0.025577842	0.033463731	0.019561568	-0.000257272	0.000130126
Intra-chromosomal Shuffling	Female	SNPa142598	6	29066234	A	C	0.1684088	-0.000596563	0.00019325	9.529598	0.01914807	0.950696424	0.012779592	0.049303576	0.028561616	0.036523984	0.021487553	-0.000256762	0.000133473
Intra-chromosomal Shuffling	Female	SNPa261921	8	5407545	A	G	0.3195021	0.000541107	0.000175306	9.527413	0.01916185	0.009685983	0.95983257	0.04016743	0.022840495	0.030481447	0.017649441	0.000257042	0.0001262
Intra-chromosomal Shuffling	Female	SNPa124727	4	44423759	G	T	0.4490758	-0.00049764	0.000161303	9.518009	0.0192213	0.966136247	0.007666524	0.033863753	0.019219786	0.02619723	0.015170404	-0.000254994	0.000118932
Intra-chromosomal Shuffling	Female	SNPa338761	29	12537611	C	T	0.436862	-0.000494743	0.00016038	9.516082	0.01923352	0.966516603	0.007547459	0.033483397	0.018903363	0.025935938	0.014970636	-0.000254767	0.000118392
Intra-chromosomal Shuffling	Female	SNPa44318	2	116516383	G	T	0.2951284	-0.000539376	0.000174922	9.508084	0.01928426	0.959823711	0.009678507	0.040176289	0.022879714	0.030497782	0.017663861	-0.000256732	0.000125967
Intra-chromosomal Shuffling	Female	SNPa257939	4	10872509	G	A	0.2887377	-0.000552899	0.000179384	9.500056	0.01933534	0.957563427	0.010420918	0.042436573	0.024053927	0.032015655	0.018533474	-0.00025682	0.000127953
Intra-chromosomal Shuffling	Female	SNPa259193	4	12816853	T	C	0.2424532	0.000540574	0.000175386	9.49998	0.01933583	0.009773933	0.959519451	0.040480549	0.023075289	0.030706616	0.017793069	0.000256643	0.000126159
Intra-chromosomal Shuffling	Female	SNPa424390	4	66946371	T	G	0.504338	0.000509211	0.000165236	9.496964	0.01935505	0.008259435	0.964212108	0.035787892	0.020322506	0.027528457	0.015916783	0.000255436	0.000121065
Intra-chromosomal Shuffling	Female	SNPa409414	3	1253621	T	G	0.4168552	-0.000491759	0.000159574	9.49684	0.01935584	0.966689656	0.00748432	0.033310344	0.018797043	0.025826024	0.014877561	-0.000254314	0.000117862
Intra-chromosomal Shuffling	Female	SNPa316918	29	47271678	T	C	0.2197512	-0.000582958	0.000189194	9.494239	0.01937244	0.952471169	0.012143785	0.047528831	0.027674659	0.035385046	0.020883566	-0.000256546	0.000131905
Intra-chromosomal Shuffling	Female	SNPa445845	5	57324997	G	A	0.4919324	0.000488612	0.00015873	9.475664	0.01949139	0.007420889	0.96686077	0.03313923	0.018560573	0.025718342	0.014783658	0.000253819	0.000117297
Intra-chromosomal Shuffling	Female	SNPa461951	1	141557	G	A	0.2912234	-0.000544309	0.000176851	9.472738	0.0195102	0.958531039	0.010084734	0.041468961	0.023544046	0.031384226	0.018221757	-0.000256323	0.000126753
Intra-chromosomal Shuffling	Female	SNPa431541	10	4184485	G	A	0.2680608	-0.000526967	0.000171273	9.466478	0.0195505	0.961146817	0.009224951	0.038853183	0.022177199	0.029628231	0.017201929	-0.00025581	0.000124097
Intra-chromosomal Shuffling	Female	SNPa248104	3	5179486	T	C	0.3313777	0.000534994	0.000173929	9.461374	0.01958342	0.009650113	0.959833129	0.040166871	0.022820827	0.030516757	0.017692628	0.000255974	0.000125367
Intra-chromosomal Shuffling	Female	SNPa385948	32	44685565	G	A	0.1548472	-0.000483737	0.000157323	9.454352	0.01962881	0.967268176	0.00728476	0.032731824	0.018430922	0.025447064	0.014641796	-0.000253177	0.000116383
Intra-chromosomal Shuffling	Female	SNPa430053	2	145505413	C	A	0.4298942	-0.000492035	0.000160111	9.443914	0.01969647	0.965980628	0.007677604	0.034019372	0.019240838	0.026341768	0.01524685	-0.000253686	0.000118019
Intra-chromosomal Shuffling	Female	SNPa521506	4	54602081	G	A	0.2409434	-0.000564732	0.000183791	9.44144	0.01971254	0.954716865	0.011345119	0.045283135	0.026003771	0.033938016	0.019819479	-0.000255968	0.00012965
Intra-chromosomal Shuffling	Female	SNPa127218	10	8751428	G	A	0.4924585	-0.000499628	0.000162608	9.440752	0.01971701	0.964857549	0.008027015	0.035142451	0.01982435	0.027115436	0.015643506	-0.000254157	0.000119446
Intra-chromosomal Shuffling	Female	SNPa276657	6	11899473	C	T	0.3256691	-0.000533214	0.00017356	9.438514	0.01973157	0.959780368	0.009654872	0.040219632	0.022899307	0.03056476	0.017735683	-0.000255609	0.000125126
Intra-chromosomal Shuffling	Female	SNPa105582	15	3586037	C	T	0.3550943	-0.00052428	0.000170665	9.437023	0.01974128	0.961142496	0.009210463	0.038857504	0.022196846	0.029647041	0.0172164	-0.000255315	0.000123711
Intra-chromosomal Shuffling	Female	SNPa313159	4	27734091	A	G	0.2192615	0.000549361	0.000178887	9.431049	0.0197802	0.010539002	0.957093746	0.042906254	0.024608774	0.032367251	0.018746057	0.000255785	0.000127544
Intra-chromosomal Shuffling	Female	SNPa362887	1	98500267	G	A	0.4113542	-0.000488613	0.000159132	9.427935	0.01980052	0.966258381	0.0075832	0.033741619	0.019094016	0.026158418	0.015139858	-0.00025324	0.000117394
Intra-chromosomal Shuffling	Female	SNPa435071	4	4031038	T	C	0.2743161	-0.000493882	0.000160889	9.423093	0.01983216	0.965450504	0.007832148	0.034549496	0.019615795	0.026717347	0.015384168	-0.000253558	0.000118411
Intra-chromosomal Shuffling	Female	SNPa166212	18	7901912	T	C	0.4466239	-0.000500698	0.000163115	9.422506	0.01983601	0.964462418	0.008141829	0.035537582	0.020095315	0.027395753	0.015811066	-0.000253992	0.000119676
Intra-chromosomal Shuffling	Female	SNPa259477	4	13265384	C	T	0.3347876	-0.000525075	0.000171063	9.421771	0.01984081	0.960803921	0.009311979	0.039196079	0.022489089	0.0298841	0.017346273	-0.000255135	0.000123864
Intra-chromosomal Shuffling	Female	SNPa121119	4	49529468	C	T	0.3678639	0.000514565	0.00016764	9.421627	0.01984175	0.008796278	0.96240198	0.03759802	0.021484558	0.028801741	0.016674758	0.000254717	0.000122122
Intra-chromosomal Shuffling	Female	SNPa353515	8	26398739	C	T	0.3221172	0.000550858	0.000179528	9.414859	0.0198861	0.010694178	0.956602194	0.043397806	0.024926895	0.032703628	0.018998615	0.000255561	0.00012778
Intra-chromosomal Shuffling	Female	SNPa479606	4	584017	C	T	0.3182162	0.000526485	0.000171602	9.413014	0.0198982	0.009418711	0.960460883	0.039539117	0.022625166	0.030120406	0.017490839	0.000255061	0.000124105
Intra-chromosomal Shuffling	Female	SNPa89335	11	6537601	T	G	0.4798861	-0.000486879	0.000158706	9.411461	0.01990839	0.966292247	0.007564283	0.033707753	0.019030632	0.02614347	0.015124554	-0.000252909	0.000117091
Intra-chromosomal Shuffling	Female	SNPa105212	15	2991859	G	A	0.3592453	0.000513285	0.000167324	9.410312	0.01991594	0.008778642	0.962438041	0.037561959	0.021464714	0.028783317	0.016645225	0.000254508	0.000121923
Intra-chromosomal Shuffling	Female	SNPa298041	5	7521589	A	C	0.462519	0.000451983	0.000147369	9.406577	0.01994049	0.00616239	0.970910717	0.029089283	0.016350593	0.022926892	0.013036868	0.000249512	0.000109713
Intra-chromosomal Shuffling	Female	SNPa56631	29	67475107	T	C	0.3237736	-0.000529664	0.000172727	9.403339	0.0199618	0.959825689	0.009620623	0.040174311	0.022860125	0.030553688	0.017721349	-0.000255023	0.000124626
Intra-chromosomal Shuffling	Female	SNPa461783	1	903921	G	T	0.2702907	0.000585841	0.000191066	9.401419	0.01997445	0.0127961	0.950431825	0.049568175	0.028683258	0.036772075	0.021679424	0.000255031	0.000132359
Intra-chromosomal Shuffling	Female	SNPa105788	15	4077893	A	C	0.4499622	0.000493918	0.00016109	9.400957	0.0199775	0.007912285	0.96515749	0.03484251	0.019719606	0.026930225	0.015552435	0.000253286	0.000118462
Intra-chromosomal Shuffling	Female	SNPa342738	2	25607472	T	C	0.4021164	-0.000499799	0.000163012	9.400576	0.01998	0.964301992	0.008180879	0.035698008	0.020240329	0.027517129	0.015901723	-0.000253659	0.000119554
Intra-chromosomal Shuffling	Female	SNPa304430	5	12068867	T	C	0.4337736	-0.000500914	0.000163455	9.391403	0.02004056	0.96401676	0.008266087	0.03598324	0.020506157	0.027717153	0.016051558	-0.00025361	0.000119775
Intra-chromosomal Shuffling	Female	SNPa410908	3	100810705	T	C	0.4233673	-0.00050939	0.000166241	9.389105	0.02005576	0.96273014	0.008673757	0.03726986	0.021345439	0.028596103	0.016541307	-0.000254042	0.000121288
Intra-chromosomal Shuffling	Female	SNPa257364	4	10034191	C	T	0.2840952	0.00056841	0.000185511	9.388232	0.02006154	0.011816597	0.95324302	0.04675698	0.027204261	0.034940383	0.02071642	0.000255135	0.000130201
Intra-chromosomal Shuffling	Female	SNPi40696	5	45575820	G	A	0.3511321	-0.000521935	0.000170375	9.384662	0.02008518	0.960759443	0.009306048	0.039240557	0.022508455	0.029934509	0.017375139	-0.000254519	0.000123415
Intra-chromosomal Shuffling	Female	SNPa157887	5	50259875	G	A	0.3152626	-0.000529444	0.000172862	9.380857	0.02011041	0.959532853	0.009703964	0.040467147	0.023055798	0.030763183	0.017850314	-0.000254706	0.000124627
Intra-chromosomal Shuffling	Female	SNPa241115	2	138674406	A	G	0.4152799	-0.000496921	0.000162283	9.376235	0.0201411	0.96439765	0.008137864	0.03560235	0.02011613	0.027464486	0.015871519	-0.000253173	0.000119072
Intra-chromosomal Shuffling	Female	SNPa287745	9	16271925	T	C	0.2707391	0.00056465	0.000184466	9.369687	0.02018466	0.011688448	0.953585547	0.046414453	0.026886769	0.034726005	0.020497302	0.000254886	0.000129732
Intra-chromosomal Shuffling	Female	SNPa456992	5	40485529	G	T	0.2694055	-0.000557311	0.000182154	9.360877	0.02024344	0.954687777	0.011308071	0.045312223	0.026058854	0.034004152	0.019873464	-0.000254784	0.000128756
Intra-chromosomal Shuffling	Female	SNPa383251	2	9584552	A	G	0.2113244	-0.000558894	0.000182687	9.359305	0.02025394	0.954395914	0.011406209	0.045604086	0.02636767	0.034197877	0.020007873	-0.000254758	0.000128974
Intra-chromosomal Shuffling	Female	SNPa418532	2	20423089	T	C	0.407582	0.00050747	0.000165912	9.355496	0.02027942	0.008711508	0.96255502	0.03744498	0.02138512	0.028733472	0.016585919	0.000253506	0.000121014
Intra-chromosomal Shuffling	Female	SNPa327229	2	63572367	T	C	0.3093891	0.000529099	0.000173004	9.353232	0.02029458	0.009803513	0.959181934	0.040818066	0.023231397	0.031014553	0.017965231	0.000254312	0.000124618
Intra-chromosomal Shuffling	Female	SNPa67638	8	40398835	C	T	0.2954288	-0.000528605	0.000172868	9.350472	0.02031307	0.959219637	0.009789575	0.040780363	0.023211878	0.030990788	0.017936569	-0.00025426	0.000124544
Intra-chromosomal Shuffling	Female	SNPa424258	4	67342166	A	G	0.3655081	-0.000515213	0.000168498	9.349448	0.02031994	0.961293513	0.009113629	0.038706487	0.022038863	0.029592859	0.017129279	-0.000253784	0.000122358
Intra-chromosomal Shuffling	Female	SNPa242106	2	140182911	C	T	0.2675604	0.000561102	0.000183505	9.349427	0.02032008	0.011581604	0.95386335	0.04613665	0.026743957	0.034555046	0.020287856	0.000254602	0.000129286
Intra-chromosomal Shuffling	Female	SNPa462414	2	76391324	T	C	0.508888	-0.000485157	0.000158673	9.348834	0.02032406	0.965731737	0.007705819	0.034268263	0.019491333	0.026562444	0.015353417	-0.00025202	0.000116888
Intra-chromosomal Shuffling	Female	SNPa137833	2	126721256	G	A	0.270306	0.000571899	0.000187075	9.345597	0.02034579	0.012238375	0.951942169	0.048057831	0.027936086	0.035819456	0.021127628	0.000254439	0.000130705
Intra-chromosomal Shuffling	Female	SNPa357110	7	8415757	C	T	0.3358491	-0.0005096	0.000166708	9.344338	0.02035424	0.962078158	0.008858162	0.037921842	0.021643296	0.02906368	0.016836641	-0.000253465	0.000121407
Intra-chromosomal Shuffling	Female	SNPa426414	7	3126093	C	T	0.2814507	-0.000455668	0.000149065	9.34426	0.02035476	0.969711822	0.006488738	0.030288178	0.01701214	0.02379944	0.013582556	-0.000249258	0.000110712
Intra-chromosomal Shuffling	Female	SNPa329210	2	60851955	C	T	0.4648924	-0.000514001	0.000168226	9.335591	0.0204131	0.961283247	0.00910925	0.038716753	0.02207843	0.029607503	0.017172948	-0.000253547	0.000122178
Intra-chromosomal Shuffling	Female	SNPa470167	3	12116022	C	T	0.2875755	0.000561596	0.00018386	9.329801	0.02045215	0.011706954	0.953461715	0.046538285	0.027063718	0.034831331	0.020587992	0.000254304	0.000129379
Intra-chromosomal Shuffling	Female	SNPa8600	1	5523905	G	A	0.2833333	-0.00056152	0.000183859	9.327425	0.0204682	0.953436138	0.011714267	0.046563862	0.027081318	0.034849595	0.020613804	-0.000254269	0.000129372
Intra-chromosomal Shuffling	Female	SNPa129691	10	12682288	A	G	0.3124528	0.000517652	0.000169535	9.323021	0.02049798	0.009343273	0.960538941	0.039461059	0.022586287	0.030117786	0.017476454	0.000253525	0.000122814
Intra-chromosomal Shuffling	Female	SNPa347216	20	8854975	A	G	0.4679366	0.000483899	0.000158529	9.317355	0.02053637	0.007760548	0.965502457	0.034497543	0.019553455	0.026736995	0.015430166	0.000251543	0.00011671
Intra-chromosomal Shuffling	Female	SNPa23546	13	10415462	C	T	0.2591544	0.000570751	0.000186994	9.316183	0.02054432	0.012320118	0.951653746	0.048346254	0.028127188	0.036026137	0.021230421	0.000254003	0.000130597
Intra-chromosomal Shuffling	Female	SNPa115427	2	37502053	C	T	0.3084624	-0.000553504	0.00018141	9.30936	0.02059066	0.954509514	0.011337936	0.045490486	0.026241169	0.03415255	0.019967593	-0.000254018	0.000128302
Intra-chromosomal Shuffling	Female	SNPa126874	10	8309536	A	G	0.3168616	0.000535487	0.000175591	9.300289	0.02065243	0.010374897	0.95736056	0.04263944	0.024305154	0.032264543	0.018647227	0.000253712	0.000125692
Intra-chromosomal Shuffling	Female	SNPa403004	3	108214990	A	G	0.2462293	-0.000576429	0.000189101	9.291895	0.02070976	0.950242732	0.012794985	0.049757268	0.028787741	0.036962283	0.021818875	-0.000253528	0.000131345
Intra-chromosomal Shuffling	Female	SNPa495333	30	654262	C	A	0.4683258	0.000502825	0.000165088	9.276903	0.02081257	0.008793472	0.9621631	0.0378369	0.021623445	0.029043428	0.016807269	0.000252244	0.000120342
Intra-chromosomal Shuffling	Female	SNPa156801	5	52119817	G	A	0.2657726	0.000543132	0.000178362	9.272705	0.02084145	0.010923435	0.955671581	0.044328419	0.025485097	0.033404984	0.019479946	0.000253424	0.000126876
Intra-chromosomal Shuffling	Female	SNPa360179	29	9648873	C	A	0.253689	-0.000559169	0.000183637	9.271843	0.02084739	0.952933369	0.011852576	0.047066631	0.027466219	0.035214056	0.02080628	-0.000253444	0.000129133
Intra-chromosomal Shuffling	Female	SNPa14023	12	8891086	T	C	0.4158435	-0.000496425	0.00016313	9.260641	0.02092468	0.962903714	0.008547923	0.037096286	0.021186584	0.028548362	0.016511638	-0.000251679	0.000119214
Intra-chromosomal Shuffling	Female	SNPa315544	4	24377365	T	G	0.4367882	-0.000500349	0.000164437	9.25859	0.02093887	0.962282742	0.008744893	0.037717258	0.02154411	0.028972365	0.016777822	-0.000251875	0.000119934
Intra-chromosomal Shuffling	Female	SNPa225508	3	44108509	C	T	0.2908299	0.000521503	0.000171479	9.248881	0.02100615	0.009854479	0.958843882	0.041156118	0.023368363	0.03130164	0.018150738	0.000252647	0.000123579
Intra-chromosomal Shuffling	Female	SNPa287341	9	15696585	T	C	0.2478228	-0.000551263	0.000181458	9.229272	0.02114272	0.953598773	0.011598967	0.046401227	0.026868952	0.03480226	0.020562122	-0.000252827	0.000128107
Intra-chromosomal Shuffling	Female	SNPa90032	11	7594299	A	G	0.3897697	0.000503377	0.000165719	9.226598	0.02116142	0.009020586	0.961367168	0.038632832	0.022019021	0.029612245	0.017187446	0.000251617	0.00012054
Intra-chromosomal Shuffling	Female	SNPa425425	7	1166157	G	T	0.4646636	-0.000503882	0.000165889	9.226205	0.02116417	0.961283644	0.009047267	0.038716356	0.02205867	0.029669089	0.017245282	-0.000251637	0.000120631
Intra-chromosomal Shuffling	Female	SNPa506052	9	20754809	G	A	0.2774632	-0.000550953	0.000181436	9.221045	0.02120029	0.953517965	0.011621442	0.046482035	0.026993187	0.034860593	0.020639535	-0.000252704	0.000128076
Intra-chromosomal Shuffling	Female	SNPa267241	3	70543918	C	A	0.3248865	0.00053014	0.000174612	9.217905	0.02122231	0.010455674	0.956970917	0.043029083	0.024721356	0.032573409	0.018858629	0.000252439	0.000125006
Intra-chromosomal Shuffling	Female	SNPa67861	8	40784412	C	A	0.2967033	0.000534512	0.000176101	9.212844	0.02125785	0.010720547	0.956168558	0.043831442	0.025151056	0.033110894	0.019316017	0.000252448	0.000125687
Intra-chromosomal Shuffling	Female	SNPa1517	1	16293953	A	G	0.4679366	0.000495639	0.000163302	9.211882	0.02126461	0.008698984	0.962343605	0.037656395	0.021504426	0.028957411	0.016763112	0.000251011	0.000119171
Intra-chromosomal Shuffling	Female	SNPa477836	2	11658384	G	A	0.3175085	-0.000529081	0.000174388	9.20471	0.02131509	0.95694126	0.010457596	0.04305874	0.024758719	0.032601144	0.018886744	-0.00025223	0.000124864
Intra-chromosomal Shuffling	Female	SNPa14852	12	10877788	A	G	0.2645161	0.00055383	0.000182587	9.200512	0.02134469	0.011894286	0.952682628	0.047317372	0.027605059	0.035423086	0.020909337	0.000252394	0.000128508
Intra-chromosomal Shuffling	Female	SNPa219761	4	17681987	G	A	0.3383019	0.000539155	0.000177837	9.19147	0.0214086	0.011082858	0.955051768	0.044948232	0.025782332	0.033865374	0.019751765	0.000252203	0.00012642
Intra-chromosomal Shuffling	Female	SNPa289209	9	18541711	A	G	0.2964719	-0.000524375	0.00017302	9.185301	0.02145232	0.957415042	0.010288402	0.042584958	0.024247595	0.032296556	0.018717892	-0.000251847	0.000124155
Intra-chromosomal Shuffling	Female	SNPa258926	4	12451692	C	T	0.5026475	0.000487821	0.000161044	9.17552	0.02152182	0.008463267	0.963018779	0.036981221	0.021126728	0.028517954	0.016496796	0.000250073	0.000117785
Intra-chromosomal Shuffling	Female	SNPa415255	24	6598996	T	C	0.2569864	-0.000551838	0.000182194	9.173931	0.02153314	0.95258827	0.011909894	0.04741173	0.027622448	0.035501836	0.020973558	-0.000252001	0.000128272
Intra-chromosomal Shuffling	Female	SNPa108700	15	11425265	G	T	0.2322373	0.000560737	0.00018519	9.168191	0.02157405	0.012479562	0.950925281	0.049074719	0.028404806	0.036595157	0.02152602	0.000251859	0.000129493
Intra-chromosomal Shuffling	Female	SNPi18370	2	45268661	C	T	0.2456637	-0.000559245	0.000184711	9.166837	0.02158372	0.951167135	0.012394941	0.048832865	0.028335071	0.036437923	0.02143621	-0.000251853	0.000129295
Intra-chromosomal Shuffling	Female	SNPa344157	2	23521484	C	T	0.2445283	0.000564072	0.000186324	9.16501	0.02159677	0.012703011	0.950275963	0.049724037	0.028770339	0.037021026	0.021856743	0.000251771	0.000129939
Intra-chromosomal Shuffling	Female	SNPa456405	5	41061093	C	T	0.4578609	0.000485376	0.000160355	9.162067	0.0216178	0.008398158	0.963199847	0.036800153	0.021026823	0.028401995	0.016452337	0.000249744	0.000117346
Intra-chromosomal Shuffling	Female	SNPa490969	2	147083384	T	C	0.3282617	-0.000521554	0.000172342	9.158401	0.02164403	0.95746338	0.010256044	0.04253662	0.024151019	0.032280575	0.018675566	-0.000251397	0.000123751
Intra-chromosomal Shuffling	Female	SNPa33748	1	80691522	C	T	0.3750472	0.000502096	0.000165931	9.156312	0.02165899	0.009242678	0.960552582	0.039447418	0.022547371	0.030204739	0.017533985	0.000250633	0.000120456
Intra-chromosomal Shuffling	Female	SNPa29633	1	86405816	A	G	0.2454128	-0.00054222	0.000179198	9.155603	0.02166407	0.953950814	0.011433262	0.046049186	0.026708325	0.034615923	0.020406036	-0.000251707	0.000126929
Intra-chromosomal Shuffling	Female	SNPa127597	10	9476113	A	G	0.2932075	-0.000534756	0.000176744	9.154294	0.02167346	0.955200972	0.011009527	0.044799028	0.025652272	0.033789501	0.019724641	-0.000251612	0.000125823
Intra-chromosomal Shuffling	Female	SNPa111484	2	31897805	T	G	0.4210326	0.000498068	0.000164631	9.152828	0.02168397	0.009053892	0.961130759	0.038869241	0.022236025	0.029815349	0.017302969	0.000250385	0.00011974
Intra-chromosomal Shuffling	Female	SNPa469059	1	108827133	A	G	0.3571429	0.000498123	0.000164661	9.151518	0.02169337	0.009062005	0.961103177	0.038896823	0.02225558	0.029834819	0.017331828	0.000250371	0.000119753
Intra-chromosomal Shuffling	Female	SNPa384938	2	6978339	G	T	0.3202948	-0.00054417	0.000179894	9.150332	0.02170188	0.953528809	0.011573501	0.046471191	0.026975502	0.034897691	0.020690825	-0.00025164	0.000127221
Intra-chromosomal Shuffling	Female	SNPa84603	8	16441249	G	A	0.4086103	0.000494569	0.000163505	9.149399	0.02170858	0.0088936	0.961622981	0.038377019	0.021919896	0.029483419	0.017070737	0.00025015	0.000119108
Intra-chromosomal Shuffling	Female	SNPa372058	7	25031519	C	T	0.2930057	-0.000534969	0.000176991	9.135936	0.02180549	0.954870528	0.011109468	0.045129472	0.025893227	0.034020004	0.019886936	-0.00025135	0.000125886
Intra-chromosomal Shuffling	Female	SNPa108209	15	9893425	A	G	0.4335598	0.000490833	0.000162402	9.134474	0.02181604	0.008768901	0.961984942	0.038015058	0.021722445	0.029246157	0.016953923	0.000249744	0.000118446
Intra-chromosomal Shuffling	Female	SNPa371757	7	24531133	C	T	0.4664151	-0.000485869	0.000160767	9.133725	0.02182145	0.962731195	0.008530525	0.037268805	0.021325657	0.02873828	0.016600775	-0.000249424	0.000117506
Intra-chromosomal Shuffling	Female	SNPa295232	5	3299313	T	C	0.4411543	-0.00049142	0.000162608	9.133143	0.02182565	0.961875884	0.008803018	0.038124116	0.021762095	0.029321098	0.017012307	-0.000249762	0.000118559
Intra-chromosomal Shuffling	Female	SNPa275946	6	13559293	C	A	0.3044301	0.000513237	0.000169885	9.126967	0.02187031	0.009947678	0.958338976	0.041661024	0.023583414	0.031713346	0.01837796	0.000250705	0.00012244
Intra-chromosomal Shuffling	Female	SNPa288849	9	17965102	A	G	0.4810606	0.00047573	0.000157528	9.120193	0.02191938	0.00810157	0.964063985	0.035936015	0.02044517	0.027834445	0.016126079	0.000248543	0.000115546
Intra-chromosomal Shuffling	Female	SNPa243303	2	142018254	C	T	0.4277883	-0.00050042	0.000165749	9.115244	0.02195532	0.96021506	0.009327584	0.03978494	0.022703096	0.030457356	0.017635007	-0.000250014	0.000120243
Intra-chromosomal Shuffling	Female	SNPa425297	4	65557429	G	A	0.2937287	-0.000537022	0.000178006	9.10156	0.02205498	0.953961717	0.011395303	0.046038283	0.026690516	0.034642981	0.020419097	-0.000250875	0.000126253
Intra-chromosomal Shuffling	Female	SNPa121336	4	49174181	C	A	0.2619499	-0.000545457	0.000180832	9.098498	0.02207735	0.952445832	0.011910476	0.047554168	0.027692052	0.035643692	0.021037694	-0.000250877	0.00012749
Intra-chromosomal Shuffling	Female	SNPa284894	9	12116570	C	T	0.331571	0.000525696	0.000174323	9.094071	0.02210973	0.010781052	0.955768665	0.044231335	0.025448077	0.033450282	0.019548005	0.000250595	0.00012453
Intra-chromosomal Shuffling	Female	SNPa51833	5	28370261	G	A	0.2432892	-0.00055667	0.000184712	9.082508	0.02219453	0.950181243	0.012682065	0.049818757	0.028805165	0.037136692	0.02190729	-0.000250592	0.000129076
Intra-chromosomal Shuffling	Female	SNPa293290	3	74219462	T	C	0.4618321	-0.000493145	0.000163657	9.079834	0.02221419	0.960840652	0.009103956	0.039159348	0.02246973	0.030055392	0.017418612	-0.000249178	0.000118999
Intra-chromosomal Shuffling	Female	SNPa69695	8	45358234	T	C	0.3649924	0.000509089	0.000168986	9.075803	0.02224386	0.009950944	0.958233499	0.041766501	0.023622745	0.031815557	0.018476718	0.00024986	0.00012184
Intra-chromosomal Shuffling	Female	SNPa156907	5	51988558	C	T	0.4386596	-0.000511575	0.000169856	9.071074	0.02227872	0.95775458	0.010105882	0.04224542	0.023936758	0.032139538	0.018576121	-0.000249885	0.000122271
Intra-chromosomal Shuffling	Female	SNPa288276	9	17067560	T	C	0.4949018	-0.000478667	0.000159025	9.060149	0.02235946	0.962792295	0.008467944	0.037207705	0.021305827	0.028739761	0.016615597	-0.000248027	0.000116279
Intra-chromosomal Shuffling	Female	SNPa117526	2	40540047	T	C	0.3169575	-0.000511101	0.00016986	9.053843	0.02240621	0.957566398	0.010157285	0.042433602	0.024034434	0.032276316	0.018661409	-0.000249634	0.000122226
Intra-chromosomal Shuffling	Female	SNPa325888	3	85322281	G	A	0.2600531	0.000520549	0.000173075	9.046001	0.02246448	0.010716641	0.95586988	0.04413012	0.025411141	0.033413479	0.019493593	0.000249802	0.0001238
Intra-chromosomal Shuffling	Female	SNPa452550	32	3229703	T	G	0.255832	-0.000402687	0.000133995	9.031459	0.02257296	0.972895067	0.005398281	0.027104933	0.015262665	0.021706652	0.012393513	-0.000239409	9.88E-05
Intra-chromosomal Shuffling	Female	SNPa276661	6	11894296	T	G	0.3659186	-0.000537644	0.000178908	9.030864	0.02257741	0.952682696	0.01178519	0.047317304	0.027587722	0.035532114	0.020999192	-0.000249847	0.000126468
Intra-chromosomal Shuffling	Female	SNPa89148	11	6226344	C	T	0.2585163	0.000548655	0.000182627	9.025459	0.02261788	0.012486276	0.950635772	0.049364228	0.02861372	0.036877952	0.021755626	0.000249781	0.000128064
Intra-chromosomal Shuffling	Female	SNPa284220	19	5421056	A	G	0.5215484	0.000487363	0.000162241	9.023653	0.02263141	0.00904197	0.960927102	0.039072898	0.022372675	0.030030928	0.017389653	0.000248131	0.000118048
Intra-chromosomal Shuffling	Female	SNPa287228	9	15522891	T	C	0.4191481	0.000497324	0.0001656	9.019006	0.02266629	0.009574067	0.959276083	0.040723917	0.023192357	0.03114985	0.018065381	0.000248601	0.000119897
Intra-chromosomal Shuffling	Female	SNPa258048	4	11041136	T	C	0.3515094	0.00051314	0.0001709	9.015429	0.02269317	0.010444165	0.956627888	0.043372112	0.024908219	0.032927948	0.019192564	0.000249173	0.000122646
Intra-chromosomal Shuffling	Female	SNPa24936	13	13650430	C	T	0.4453037	-0.000486539	0.000162045	9.015	0.02269639	0.960930108	0.009035702	0.039069892	0.022353188	0.03003419	0.017404137	-0.000247972	0.000117912
Intra-chromosomal Shuffling	Female	SNPa37063	2	106013095	T	C	0.3013436	-0.000465773	0.000155141	9.01358	0.02270708	0.96408473	0.008032904	0.03591527	0.02040436	0.027882365	0.016200315	-0.000246486	0.000113781
Intra-chromosomal Shuffling	Female	SNPa106574	15	6072371	A	G	0.334357	-0.000472368	0.000157352	9.01194	0.02271942	0.963071378	0.008350818	0.036928622	0.021086797	0.028577803	0.016526479	-0.000246984	0.000115142
Intra-chromosomal Shuffling	Female	SNPa465796	29	1642045	T	C	0.4768012	0.000504079	0.000167944	9.008873	0.02274252	0.009977638	0.958024997	0.041975003	0.023721305	0.031997365	0.018519297	0.000248763	0.000121115
Intra-chromosomal Shuffling	Female	SNPa396135	29	4205869	G	A	0.4654064	-0.000505258	0.000168426	8.999309	0.02281472	0.957683284	0.010084185	0.042316716	0.023956332	0.032232531	0.018618825	-0.000248681	0.000121341
Intra-chromosomal Shuffling	Female	SNPa214585	3	56062521	T	G	0.4647594	0.000477593	0.000159229	8.99641	0.02283665	0.008664773	0.962052686	0.037947314	0.021682895	0.029282541	0.016968548	0.000247168	0.000116226
Intra-chromosomal Shuffling	Female	SNPa29457	1	86668087	T	G	0.344979	0.000517097	0.000172448	8.991433	0.02287436	0.010778543	0.955579884	0.044420116	0.025503643	0.033641573	0.019643089	0.000248952	0.000123347
Intra-chromosomal Shuffling	Female	SNPa394622	29	1844648	A	C	0.2452866	-0.000547585	0.000182695	8.983576	0.022934	0.950101025	0.012643525	0.049898975	0.028857449	0.03725545	0.022008188	-0.000249154	0.000127984
Intra-chromosomal Shuffling	Female	SNPa370534	4	62916983	T	C	0.2921073	0.000522451	0.000174321	8.98241	0.02294287	0.011129238	0.954519405	0.045480595	0.026186602	0.034351357	0.020114944	0.000248947	0.000124227
Intra-chromosomal Shuffling	Female	SNPa435162	4	4150669	A	G	0.3230072	0.000526954	0.000175824	8.982323	0.02294353	0.011393022	0.953739716	0.046260284	0.026779653	0.034867262	0.020652376	0.000249025	0.000124935
Intra-chromosomal Shuffling	Female	SNPa201206	2	46362375	T	C	0.3608909	0.000505818	0.000168891	8.969641	0.02304019	0.010248781	0.957127782	0.042872218	0.024552223	0.032623437	0.018914804	0.000248301	0.000121501
Intra-chromosomal Shuffling	Female	SNPa391766	2	12128548	G	A	0.4475472	-0.000493688	0.000164892	8.9641	0.02308256	0.959032303	0.009619026	0.040967697	0.023290056	0.031348672	0.01817919	-0.000247705	0.000119362
Intra-chromosomal Shuffling	Female	SNPa154566	1	61681849	G	A	0.4331439	0.000488727	0.00016336	8.95043	0.02318743	0.009417245	0.959625357	0.040374643	0.022977665	0.030957398	0.017907836	0.000247271	0.000118478
Intra-chromosomal Shuffling	Female	SNPa447664	32	51751195	C	T	0.2238185	-0.000418616	0.000139945	8.947805	0.02320762	0.969886014	0.006228229	0.030113986	0.016967794	0.023885757	0.013664345	-0.000240802	0.000103163
Intra-chromosomal Shuffling	Female	SNPa275803	6	13825818	T	C	0.3995847	-0.0004935	0.000164983	8.947345	0.02321116	0.958807728	0.009681686	0.041192272	0.023426971	0.031510586	0.018292693	-0.000247477	0.000119367
Intra-chromosomal Shuffling	Female	SNPa424203	4	67613976	C	T	0.4465445	0.000499861	0.00016737	8.919563	0.02342604	0.010148632	0.957332041	0.042667959	0.024362496	0.032519328	0.018844548	0.000247395	0.000120573
Intra-chromosomal Shuffling	Female	SNPa140456	2	130535742	A	G	0.4705327	0.000489948	0.000164116	8.912487	0.0234811	0.009644593	0.95885258	0.04114742	0.023348773	0.031502827	0.018278541	0.000246845	0.000118796
Intra-chromosomal Shuffling	Female	SNPa28039	1	88840998	C	T	0.2150986	-0.000536844	0.00017984	8.910925	0.02349327	0.950776665	0.012359429	0.049223335	0.028509439	0.036863907	0.02174295	-0.000248074	0.000126566
Intra-chromosomal Shuffling	Female	SNPa369521	4	61143685	A	G	0.4024528	0.000497606	0.000166797	8.900096	0.02357783	0.01011301	0.957401178	0.042598822	0.024285976	0.032485812	0.018816443	0.00024704	0.000120217
Intra-chromosomal Shuffling	Female	SNPa453928	4	38369074	C	T	0.461233	0.000470753	0.000157807	8.898872	0.02358741	0.008714697	0.961706396	0.038293604	0.021880447	0.029578907	0.017100032	0.000245494	0.000115115
Intra-chromosomal Shuffling	Female	SNPa176204	29	35641782	T	C	0.4692104	-0.000500995	0.000167962	8.897012	0.02360197	0.956786891	0.010314196	0.043213109	0.024814828	0.032898912	0.01916502	-0.000247137	0.000120823
Intra-chromosomal Shuffling	Female	SNPa69848	8	45601140	A	G	0.3847605	-0.000511862	0.000171683	8.888949	0.02366521	0.954810466	0.010968801	0.045189534	0.025966987	0.034220733	0.020021282	-0.000247384	0.000122697
Intra-chromosomal Shuffling	Female	SNPa409620	3	962458	G	A	0.459388	-0.000476967	0.000160001	8.886586	0.02368378	0.960548403	0.009078009	0.039451597	0.022566846	0.030373588	0.017591678	-0.000245765	0.000116386
Intra-chromosomal Shuffling	Female	SNPa505518	3	80596408	G	A	0.4637736	-0.000502744	0.000168691	8.881946	0.02372027	0.956252247	0.010481763	0.043747753	0.025095057	0.03326599	0.019425256	-0.000246999	0.000121162
Intra-chromosomal Shuffling	Female	SNPi6794	19	5118896	A	C	0.4726312	0.000454414	0.00015253	8.875543	0.02377074	0.008014749	0.963875565	0.036124435	0.020687286	0.028109686	0.016274625	0.000243913	0.000111759
Intra-chromosomal Shuffling	Female	SNPa108602	15	11208840	A	C	0.2986767	-0.000527989	0.000177232	8.874891	0.02377588	0.951744181	0.012001117	0.048255819	0.028057861	0.036254702	0.02132029	-0.000247485	0.000125302
Intra-chromosomal Shuffling	Female	SNPa355456	7	10901297	C	T	0.3489386	-0.000513933	0.000172566	8.869586	0.02381779	0.954132877	0.011184001	0.045867123	0.026565338	0.034683123	0.020445221	-0.000247167	0.00012308
Intra-chromosomal Shuffling	Female	SNPa219913	4	17917657	T	C	0.4236872	0.00049915	0.000167713	8.857873	0.02391059	0.010392013	0.956473622	0.043526378	0.025001591	0.033134365	0.019329712	0.000246538	0.000120588
Intra-chromosomal Shuffling	Female	SNPa394705	29	2051860	T	C	0.3844411	-0.000499394	0.000167854	8.851613	0.02396033	0.956331971	0.010434855	0.043668029	0.025038958	0.033233175	0.01941162	-0.000246463	0.000120646
Intra-chromosomal Shuffling	Female	SNPa86016	8	14324428	C	T	0.4040653	-0.000445626	0.000149786	8.851154	0.02396398	0.964849686	0.007696324	0.035150314	0.019845287	0.02745399	0.015856424	-0.000242826	0.000109896
Intra-chromosomal Shuffling	Female	SNPa11358	12	3593707	C	T	0.3483295	-0.000496728	0.000166984	8.848851	0.02398231	0.956737426	0.010298423	0.043262574	0.024852214	0.032964152	0.019247456	-0.000246319	0.00012018
Intra-chromosomal Shuffling	Female	SNPa39441	2	109253212	A	G	0.4152157	-0.000483219	0.000162453	8.847778	0.02399086	0.958956977	0.009568272	0.041043023	0.023329149	0.031474751	0.018250191	-0.000245649	0.000117695
Intra-chromosomal Shuffling	Female	SNPa456667	5	40840923	G	A	0.3763684	-0.000491255	0.000165169	8.846229	0.0240032	0.957610731	0.010008198	0.042389269	0.024014902	0.032381071	0.018760142	-0.000246043	0.000119198
Intra-chromosomal Shuffling	Female	SNPa128896	10	11481271	A	G	0.3420152	-0.000494393	0.000166297	8.838385	0.0240658	0.956963074	0.010216667	0.043036926	0.024740045	0.032820259	0.019082091	-0.000246081	0.000119786
Intra-chromosomal Shuffling	Female	SNPi14437	8	6711533	G	A	0.4473783	0.000494119	0.000166247	8.833949	0.02410128	0.010221857	0.956938326	0.043061674	0.024777357	0.032839817	0.019109784	0.00024601	0.000119748
Intra-chromosomal Shuffling	Female	SNPa276762	6	11837037	C	T	0.277081	-0.000521035	0.00017535	8.829243	0.02413898	0.952202053	0.011812295	0.047797947	0.027796539	0.035985652	0.021217578	-0.000246735	0.00012431
Intra-chromosomal Shuffling	Female	SNPa187472	2	85344405	A	G	0.4781132	0.000490918	0.000165256	8.824771	0.02417486	0.010086715	0.957328716	0.042671284	0.024381548	0.032584569	0.018872692	0.000245744	0.000119188
Intra-chromosomal Shuffling	Female	SNPa378501	9	22684409	T	C	0.3217113	0.00051461	0.00017335	8.812748	0.0242716	0.011507806	0.953061042	0.046938958	0.027309444	0.035431151	0.0209222	0.000246381	0.000123312
Intra-chromosomal Shuffling	Female	SNPa68590	8	41911507	C	T	0.4179793	-0.000478117	0.000161312	8.784866	0.02449748	0.958822059	0.009570315	0.041177941	0.023387934	0.031607625	0.018321102	-0.000244556	0.00011688
Intra-chromosomal Shuffling	Female	SNPa246539	3	7721225	T	G	0.3928155	-0.000468513	0.000158143	8.776976	0.02456179	0.960257783	0.009100003	0.039742217	0.022683552	0.030642214	0.017764376	-0.000243846	0.000115001
Intra-chromosomal Shuffling	Female	SNPa201083	2	46504113	A	C	0.2840136	0.000486357	0.000164196	8.773729	0.02458831	0.010067112	0.957282922	0.042717078	0.024419607	0.032649967	0.01894279	0.000244856	0.000118475
Intra-chromosomal Shuffling	Female	SNPa82988	8	18837259	G	A	0.3649924	-0.00049994	0.000168875	8.764095	0.02466717	0.954812553	0.010882044	0.045187447	0.025948593	0.034305404	0.020074853	-0.000245296	0.000120947
Intra-chromosomal Shuffling	Female	SNPa285262	9	12595826	G	A	0.3355983	-0.000482896	0.000163134	8.762346	0.02468151	0.957680848	0.009928361	0.042319152	0.023975866	0.032390791	0.018774209	-0.000244532	0.000117855
Intra-chromosomal Shuffling	Female	SNPa208605	6	4349902	C	A	0.4254386	0.000476714	0.00016105	8.761774	0.02468621	0.009596196	0.958694703	0.041305297	0.023465981	0.031709102	0.018363773	0.00024418	0.00011667
Intra-chromosomal Shuffling	Female	SNPa262652	8	3951310	G	A	0.335431	-0.00051521	0.000174074	8.759954	0.02470115	0.952051295	0.011814585	0.047948705	0.027831542	0.03613412	0.021294562	-0.000245643	0.000123524
Intra-chromosomal Shuffling	Female	SNPa467382	9	19516752	C	T	0.4464151	0.000485044	0.000163886	8.759522	0.02470469	0.010059294	0.957277009	0.042722991	0.024438594	0.032663697	0.018956762	0.000244606	0.000118266
Intra-chromosomal Shuffling	Female	SNPa71865	8	49257027	T	C	0.2795618	-0.000526067	0.000177778	8.756381	0.0247305	0.950019569	0.012511454	0.049980431	0.028892246	0.037468977	0.022083752	-0.000245735	0.000125245
Intra-chromosomal Shuffling	Female	SNPa374134	8	32658118	T	C	0.3722159	-0.000491369	0.000166067	8.754889	0.02474277	0.956133946	0.010434341	0.043866054	0.025169715	0.033431713	0.019520833	-0.000244839	0.000119444
Intra-chromosomal Shuffling	Female	SNPa409583	3	1063732	T	C	0.4270873	-0.000497622	0.00016821	8.751766	0.02476847	0.955009764	0.010807247	0.044990236	0.025819324	0.034182988	0.019994461	-0.000245046	0.00012057
Intra-chromosomal Shuffling	Female	SNPa397821	2	77269885	C	T	0.4354473	0.000491996	0.00016635	8.747393	0.02480451	0.010505172	0.955905221	0.044094779	0.025355727	0.033589607	0.019615933	0.000244766	0.000119577
Intra-chromosomal Shuffling	Female	SNPa209222	6	3093760	G	T	0.2874433	0.000517372	0.000174931	8.747248	0.0248057	0.012014236	0.951441826	0.048558174	0.028248213	0.036543938	0.021500378	0.000245499	0.0001239
Intra-chromosomal Shuffling	Female	SNPa58722	29	63867979	A	C	0.3318868	-0.000495126	0.000167638	8.723372	0.02500342	0.954972293	0.01079971	0.045027707	0.025837812	0.034227997	0.020034672	-0.000244569	0.000120198
Intra-chromosomal Shuffling	Female	SNPa181866	1	41145741	C	T	0.315739	0.000481456	0.000163032	8.721065	0.02502261	0.010035988	0.957266869	0.042733131	0.024476469	0.032697143	0.018984687	0.000243923	0.000117691
Intra-chromosomal Shuffling	Female	SNPa323514	3	81903861	G	A	0.355619	-0.000496656	0.000168281	8.710445	0.02511114	0.954491408	0.010951808	0.045508592	0.026277413	0.034556784	0.020301055	-0.00024445	0.000120501
Intra-chromosomal Shuffling	Female	SNPa312808	4	28157722	G	A	0.3674585	0.000496857	0.000168351	8.710284	0.02511249	0.01096436	0.954453718	0.045546282	0.02633162	0.034581922	0.020340567	0.000244455	0.000120537
Intra-chromosomal Shuffling	Female	SNPa284851	9	11946628	T	C	0.3115064	0.00048496	0.000164324	8.709855	0.02511607	0.010282986	0.95649511	0.04350489	0.024982936	0.033221904	0.019384338	0.000243952	0.00011838
Intra-chromosomal Shuffling	Female	SNPa435579	4	4839451	C	A	0.4817212	0.000480696	0.000162931	8.704313	0.02516242	0.010070334	0.957127041	0.042872959	0.024571091	0.032802625	0.019040388	0.000243666	0.000117592
Intra-chromosomal Shuffling	Female	SNPa88160	8	11283392	G	A	0.4737339	0.000482409	0.000163541	8.701155	0.02518886	0.010180315	0.956786977	0.043213023	0.024796112	0.033032707	0.019274861	0.000243713	0.000117925
Intra-chromosomal Shuffling	Female	SNPa351722	14	6556104	G	A	0.4802731	-0.000484478	0.000164331	8.691817	0.02526723	0.956284613	0.010339973	0.043715387	0.025076367	0.033375413	0.01946628	-0.000243693	0.000118338
Intra-chromosomal Shuffling	Female	SNPa359635	29	8902905	C	T	0.3255858	-0.000513322	0.000174118	8.691472	0.02527013	0.951198857	0.012056834	0.048801143	0.028317686	0.036744309	0.021641232	-0.000244631	0.00012337
Intra-chromosomal Shuffling	Female	SNPa403529	32	28196706	C	A	0.5003774	-0.000339372	0.000115158	8.684798	0.0253263	0.976608738	0.004175897	0.023391262	0.013320303	0.019215365	0.011069777	-0.00022665	8.37E-05
Intra-chromosomal Shuffling	Female	SNPa339031	29	12942101	T	C	0.3898787	-0.000495809	0.000168257	8.683245	0.0253394	0.954183675	0.011035704	0.045816325	0.026529531	0.034780622	0.020549177	-0.000244049	0.000120419
Intra-chromosomal Shuffling	Female	SNPa426210	7	2789906	G	A	0.3886792	-0.000492553	0.000167183	8.680035	0.02536647	0.954698983	0.010860265	0.045301017	0.026040517	0.034440753	0.020168278	-0.000243885	0.000119847
Intra-chromosomal Shuffling	Female	SNPa70059	8	45943033	T	C	0.4039985	-0.000485035	0.000164636	8.679561	0.02537048	0.95598972	0.010429113	0.04401028	0.025262888	0.033581167	0.019588755	-0.000243558	0.000118474
Intra-chromosomal Shuffling	Female	SNPa438526	10	6669131	C	T	0.2939947	-0.000484007	0.000164383	8.66939	0.02545649	0.955999714	0.010418519	0.044000286	0.025244271	0.033581767	0.019602354	-0.000243376	0.00011831
Intra-chromosomal Shuffling	Female	SNPa127593	10	9473099	C	A	0.4396682	-0.000475537	0.000161518	8.668118	0.02546726	0.957416401	0.009949608	0.042583599	0.024209072	0.032633991	0.018928803	-0.000242921	0.000116701
Intra-chromosomal Shuffling	Female	SNPa138533	2	127784450	A	G	0.3853695	-0.000477505	0.000162188	8.668008	0.0254682	0.957083121	0.01005918	0.042916879	0.024627571	0.032857699	0.019137416	-0.000243028	0.000117082
Intra-chromosomal Shuffling	Female	SNPa518100	1	53380698	C	T	0.396942	-0.000476955	0.000162024	8.665531	0.0254892	0.957136068	0.010039981	0.042863932	0.024514377	0.032823951	0.019095943	-0.000242966	0.000116983
Intra-chromosomal Shuffling	Female	SNPa499233	32	62117306	C	T	0.3166541	-0.000362144	0.0001231	8.654536	0.02558265	0.973672095	0.004969069	0.026327905	0.014805838	0.021358836	0.01220702	-0.000230136	8.97E-05
Intra-chromosomal Shuffling	Female	SNPa265815	3	68354328	A	C	0.426926	-0.00047078	0.000160069	8.650132	0.02562017	0.957927037	0.009769441	0.042072963	0.023839054	0.032303522	0.018731956	-0.000242415	0.00011582
Intra-chromosomal Shuffling	Female	SNPa423784	3	36766504	C	T	0.3318868	0.000498285	0.000169427	8.64949	0.02562565	0.011352035	0.953173766	0.046826234	0.02723938	0.035474199	0.020960723	0.00024367	0.000120937
Intra-chromosomal Shuffling	Female	SNPa32135	1	82641580	C	T	0.46	0.000489678	0.000166522	8.647212	0.02564509	0.010852221	0.954651882	0.045348118	0.026150103	0.034495897	0.020208225	0.00024333	0.000119412
Intra-chromosomal Shuffling	Female	SNPa495698	30	457780	C	T	0.4467724	0.000484	0.000164665	8.63953	0.02571075	0.010559842	0.955510055	0.044489945	0.025540711	0.033930104	0.019805956	0.000242982	0.000118389
Intra-chromosomal Shuffling	Female	SNPa68113	8	41099070	T	C	0.3984522	-0.000494355	0.000168253	8.632768	0.0257687	0.953585433	0.011200436	0.046414567	0.026904554	0.035214131	0.020819133	-0.000243311	0.000120289
Intra-chromosomal Shuffling	Female	SNPa524241	1	106917770	G	A	0.3728236	-0.000506325	0.000172383	8.627232	0.02581624	0.951340516	0.011960261	0.048659484	0.028265569	0.036699223	0.02159012	-0.000243577	0.000122365
Intra-chromosomal Shuffling	Female	SNPa86530	8	13537931	G	A	0.4644478	0.00045949	0.000156482	8.622315	0.02585855	0.009284485	0.959357581	0.040642419	0.023153318	0.031357934	0.018193391	0.000241326	0.000113613
Intra-chromosomal Shuffling	Female	SNPa526378	10	5263435	T	C	0.4211618	-0.000492673	0.000167868	8.613525	0.02593435	0.953555463	0.011196282	0.046444537	0.026940067	0.035248254	0.020831993	-0.000242989	0.000120039
Intra-chromosomal Shuffling	Female	SNPa342399	2	26123274	T	G	0.4243986	-0.00048424	0.000165057	8.607039	0.02599043	0.954928377	0.010730172	0.045071623	0.025874749	0.034341451	0.020101589	-0.000242564	0.000118522
Intra-chromosomal Shuffling	Female	SNPa295190	5	3270501	A	G	0.4741119	0.000484531	0.000165269	8.59532	0.02609208	0.010804174	0.954681304	0.045318696	0.026095431	0.034514522	0.020221533	0.000242421	0.000118608
Intra-chromosomal Shuffling	Female	SNPi32992	2	130410480	G	A	0.4030246	-0.00050667	0.00017284	8.59331	0.02610955	0.9506758	0.012162849	0.0493242	0.028596355	0.037161351	0.021932536	-0.000243104	0.000122504
Intra-chromosomal Shuffling	Female	SNPa295494	5	3595125	T	C	0.4004149	0.000472337	0.000161141	8.591921	0.02612164	0.010120705	0.956730261	0.043269739	0.024870874	0.033149034	0.019370665	0.000241767	0.000116296
Intra-chromosomal Shuffling	Female	SNPa220033	4	18124196	G	A	0.2850627	-0.000487063	0.000166227	8.585474	0.0261778	0.954070242	0.011001886	0.045929758	0.026601124	0.034927872	0.020703629	-0.000242396	0.0001191
Intra-chromosomal Shuffling	Female	SNPa74466	3	17179818	T	C	0.3155009	0.000498831	0.000170367	8.573112	0.02628584	0.011779122	0.951749714	0.048250286	0.028040493	0.036471163	0.02144906	0.000242629	0.000121224
Intra-chromosomal Shuffling	Female	SNPa429072	4	38556343	T	C	0.49	0.000481383	0.00016452	8.561446	0.02638823	0.010785126	0.954662695	0.045337305	0.026131906	0.03455218	0.020274633	0.000241832	0.000118115
Intra-chromosomal Shuffling	Female	SNPa13649	12	8178236	G	T	0.3888889	-0.000498402	0.000170373	8.557709	0.02642111	0.951556244	0.01183344	0.048443756	0.028213641	0.036610316	0.021538836	-0.000242403	0.000121188
Intra-chromosomal Shuffling	Female	SNPa330716	2	58863298	G	A	0.3472275	-0.000493518	0.000168726	8.555478	0.02644076	0.952402367	0.011543191	0.047597633	0.027726792	0.036054442	0.021256088	-0.000242225	0.00012034
Intra-chromosomal Shuffling	Female	SNPa424160	4	67780154	G	T	0.477719	-0.000464976	0.000159037	8.548038	0.0265064	0.957268975	0.009911279	0.042731025	0.02445755	0.032819746	0.019068214	-0.000240776	0.000114966
Intra-chromosomal Shuffling	Female	SNPa315643	29	44815149	A	G	0.3228302	-0.000496346	0.000169782	8.546495	0.02652004	0.951732534	0.011764555	0.048267466	0.028075208	0.036502912	0.021474723	-0.000242188	0.00012086
Intra-chromosomal Shuffling	Female	SNPa69585	8	45149939	T	C	0.5091151	-0.00045932	0.000157121	8.545967	0.02652471	0.958187423	0.009609428	0.041812577	0.023642452	0.032203149	0.018590375	-0.000240382	0.000113819
Intra-chromosomal Shuffling	Female	SNPa114923	2	36925578	T	C	0.4791667	-0.000463036	0.000158463	8.5383	0.02659258	0.957440031	0.009848	0.042559969	0.024170397	0.032711969	0.019012523	-0.000240532	0.000114604
Intra-chromosomal Shuffling	Female	SNPa240762	2	138053933	C	T	0.3499622	0.000500644	0.000171357	8.535968	0.02661327	0.012089913	0.950759087	0.049240913	0.028544215	0.037151001	0.021919919	0.000242157	0.000121629
Intra-chromosomal Shuffling	Female	SNPa108432	15	10814342	C	T	0.4242137	-0.000480467	0.000164469	8.534122	0.02662965	0.954361973	0.010865243	0.045638027	0.026385697	0.034772784	0.020536227	-0.000241429	0.00011802
Intra-chromosomal Shuffling	Female	SNPa430481	2	146502118	C	T	0.4022614	0.000479559	0.000164171	8.532805	0.02664134	0.010818159	0.954499519	0.045500481	0.026259304	0.034682323	0.020432171	0.00024137	0.000117853
Intra-chromosomal Shuffling	Female	SNPa288450	9	17343198	G	A	0.432213	-0.000476245	0.000163114	8.524731	0.02671316	0.954944637	0.010663211	0.045055363	0.02585629	0.034392152	0.02015494	-0.000241106	0.000117248
Intra-chromosomal Shuffling	Female	SNPa278981	3	32203300	C	A	0.3852397	-0.00049119	0.000168452	8.502496	0.02691196	0.951894156	0.011675249	0.048105844	0.027953503	0.036430595	0.021423366	-0.000241421	0.000120068
Intra-chromosomal Shuffling	Female	SNPa470110	3	12204184	C	A	0.4532905	-0.000461424	0.000158292	8.497387	0.02695785	0.957050509	0.009945314	0.042949491	0.024646363	0.033004177	0.019261158	-0.00023992	0.000114405
Intra-chromosomal Shuffling	Female	SNPa429232	2	144193460	C	T	0.3868069	-0.000487598	0.000167282	8.496252	0.02696806	0.952435993	0.011486018	0.047564007	0.027709422	0.036077988	0.021268909	-0.000241212	0.00011944
Intra-chromosomal Shuffling	Female	SNPa416751	4	34830135	T	C	0.4353074	-0.000483122	0.000165942	8.476245	0.02714864	0.952893869	0.011315164	0.047106131	0.027500896	0.035790967	0.021114786	-0.000240771	0.000118678
Intra-chromosomal Shuffling	Female	SNPa498660	5	53166588	A	G	0.4610687	0.000493983	0.000169691	8.474372	0.02716561	0.011999317	0.950881787	0.049118213	0.028439712	0.037118896	0.021894651	0.000241119	0.000120637
Intra-chromosomal Shuffling	Female	SNPa369386	4	60909426	T	C	0.489229	0.000464858	0.000159919	8.449641	0.02739072	0.010363843	0.955671931	0.044328069	0.025466605	0.033964226	0.019833002	0.000239529	0.000115249
Intra-chromosomal Shuffling	Female	SNPa271235	9	7026930	T	C	0.4792531	0.000461694	0.000158985	8.433223	0.02754123	0.010259951	0.955947355	0.044052645	0.025300076	0.033792694	0.019738181	0.000239134	0.000114666
Intra-chromosomal Shuffling	Female	SNPa160443	5	46388921	G	A	0.3723123	-0.000483788	0.000166599	8.432693	0.02754611	0.952007879	0.011581379	0.047992121	0.027901293	0.036410741	0.021410506	-0.000240209	0.000118925
Intra-chromosomal Shuffling	Female	SNPa108475	15	10890403	T	G	0.335663	-0.000482526	0.000166175	8.431652	0.02755568	0.952219288	0.011508673	0.047780712	0.027779116	0.036272039	0.021333169	-0.000240147	0.000118696
Intra-chromosomal Shuffling	Female	SNPa315445	4	24518874	C	T	0.4096249	0.00047719	0.000164366	8.428681	0.02758303	0.011197054	0.953132475	0.046867525	0.027291918	0.03567047	0.021050541	0.000239886	0.000117709
Intra-chromosomal Shuffling	Female	SNPa215496	3	55030479	T	C	0.4731974	0.000468565	0.000161481	8.419688	0.02766596	0.01072531	0.954515847	0.045484153	0.02622301	0.034758843	0.020523262	0.00023935	0.000116077
Intra-chromosomal Shuffling	Female	SNPa12315	12	5840213	C	A	0.4668435	0.000459485	0.000158373	8.417467	0.02768649	0.01020796	0.956067647	0.043932353	0.025206995	0.033724394	0.019670316	0.0002388	0.000114268
Intra-chromosomal Shuffling	Female	SNPa342208	2	26411835	T	C	0.4798189	0.000466525	0.000160802	8.417154	0.02768939	0.010617618	0.9548325	0.0451675	0.025911707	0.034549882	0.020261389	0.000239208	0.000115683
Intra-chromosomal Shuffling	Female	SNPa77123	3	21190150	T	G	0.3927897	0.000481304	0.000165962	8.410468	0.02775127	0.011543457	0.952067	0.047933	0.027814049	0.036389543	0.021371854	0.000239814	0.000118532
Intra-chromosomal Shuffling	Female	SNPa181085	1	42350673	C	A	0.4240196	0.000486226	0.000167661	8.410358	0.02775229	0.011851921	0.951162208	0.048837792	0.028352432	0.03698587	0.021844116	0.000239993	0.000119432
Intra-chromosomal Shuffling	Female	SNPa434056	1	50488309	C	A	0.5090839	0.000417808	0.000144071	8.410045	0.02775519	0.008032691	0.962814977	0.037185023	0.021246303	0.029152332	0.016880648	0.00023524	0.000105054
Intra-chromosomal Shuffling	Female	SNPa222270	4	21413732	C	T	0.3750945	-0.000485237	0.000167338	8.408508	0.02776944	0.951311067	0.011799526	0.048688933	0.028282921	0.036889407	0.021780931	-0.000239933	0.000119258
Intra-chromosomal Shuffling	Female	SNPa435372	4	4473030	A	G	0.4551282	-0.000451835	0.000155937	8.395846	0.02788711	0.957027067	0.009875433	0.042972933	0.02466514	0.033097501	0.019288601	-0.000238031	0.000112756
Intra-chromosomal Shuffling	Female	SNPa526257	10	5461334	T	C	0.3950547	-0.000471973	0.000162931	8.391292	0.02792956	0.953418881	0.011070696	0.046581119	0.027098901	0.035510424	0.020986377	-0.000239153	0.000116828
Intra-chromosomal Shuffling	Female	SNPa382901	21	518141	A	C	0.2642775	-0.000481441	0.000166274	8.383746	0.02800005	0.951565605	0.011692543	0.048434395	0.02819638	0.036741853	0.021628476	-0.000239458	0.000118635
Intra-chromosomal Shuffling	Female	SNPa280537	3	29938493	T	G	0.418429	0.000474853	0.000164017	8.381817	0.0280181	0.011294305	0.95273363	0.04726637	0.027570354	0.035972065	0.021204747	0.000239161	0.000117408
Intra-chromosomal Shuffling	Female	SNPa372731	7	26134491	A	G	0.4771956	-0.000467789	0.000161625	8.376841	0.02806471	0.953917559	0.010891555	0.046082441	0.026726133	0.035190886	0.020793405	-0.000238756	0.00011606
Intra-chromosomal Shuffling	Female	SNPa482799	23	5290843	G	A	0.3014345	0.000484565	0.00016744	8.375069	0.02808132	0.01193598	0.950832643	0.049167357	0.028474602	0.037231378	0.021957807	0.000239453	0.000119232
Intra-chromosomal Shuffling	Female	SNPa162199	5	43790644	T	C	0.5020794	0.000465126	0.000160773	8.369789	0.0281309	0.010767726	0.954270406	0.045729594	0.026457791	0.034961868	0.020729208	0.000238524	0.000115557
Intra-chromosomal Shuffling	Female	SNPa59049	29	63223408	G	A	0.4381853	-0.000460522	0.000159214	8.366437	0.02816242	0.955027711	0.01051246	0.044972289	0.025800838	0.034459828	0.020194909	-0.000238221	0.000114647
Intra-chromosomal Shuffling	Female	SNPa106907	15	6736570	T	G	0.4397727	0.000472699	0.000163466	8.362137	0.02820292	0.011263551	0.952777411	0.047222589	0.027535639	0.035959037	0.021191906	0.000238803	0.000117057
Intra-chromosomal Shuffling	Female	SNPa181244	1	42126654	A	G	0.4629069	-0.000463377	0.000160342	8.35173	0.02830117	0.954270514	0.010753161	0.045729486	0.026439813	0.034976326	0.020741985	-0.000238197	0.000115268
Intra-chromosomal Shuffling	Female	SNPa31000	1	84267365	G	T	0.4352341	-0.000477115	0.000165126	8.348634	0.02833047	0.951731573	0.011607249	0.048268427	0.028092526	0.036661178	0.021551673	-0.000238815	0.000117935
Intra-chromosomal Shuffling	Female	SNPa492749	32	46432357	T	C	0.3507745	-0.000347365	0.000120236	8.346447	0.02835118	0.971935797	0.005261381	0.028064203	0.015719185	0.022802822	0.012935846	-0.000225434	8.75E-05
Intra-chromosomal Shuffling	Female	SNPa125586	4	43249140	G	A	0.4497924	-0.000457579	0.000158404	8.344544	0.02836922	0.955173563	0.010446463	0.044826437	0.025670888	0.034379973	0.020141621	-0.000237769	0.000114122
Intra-chromosomal Shuffling	Female	SNPa276896	6	11700897	A	G	0.3935168	0.000466422	0.000161482	8.342737	0.02838635	0.010980598	0.953570211	0.046429789	0.02692232	0.035449191	0.020935056	0.000238243	0.0001159
Intra-chromosomal Shuffling	Female	SNPa257684	4	10498901	G	T	0.3188515	-0.000482036	0.000166903	8.34121	0.02840084	0.950687826	0.011957636	0.049312174	0.028578995	0.037354538	0.022045921	-0.000238902	0.00011887
Intra-chromosomal Shuffling	Female	SNPi27366	15	10811010	G	A	0.4353677	0.000448928	0.000155464	8.33856	0.02842601	0.009976876	0.956580685	0.043419315	0.024945556	0.033442439	0.019534428	0.00023713	0.000112343
Intra-chromosomal Shuffling	Female	SNPa372559	7	25846744	G	A	0.4798113	-0.000460897	0.000159615	8.337952	0.02843179	0.954474405	0.010673921	0.045525595	0.026295503	0.034851674	0.020626677	-0.000237882	0.000114817
Intra-chromosomal Shuffling	Female	SNPa427141	4	41215363	G	A	0.3544112	-0.000481536	0.00016694	8.320292	0.02860014	0.950399342	0.012039141	0.049600658	0.028700675	0.037561517	0.022134208	-0.0002386	0.00011884
Intra-chromosomal Shuffling	Female	SNPa101487	3	94848196	T	G	0.3519939	0.000442138	0.000153297	8.318529	0.028617	0.009687621	0.957415484	0.042584516	0.024228353	0.032896895	0.019151231	0.000236396	0.000110959
Intra-chromosomal Shuffling	Female	SNPa329386	2	60623830	A	G	0.4322581	0.00046092	0.000159821	8.317303	0.02862874	0.010777582	0.954113903	0.045886097	0.026583227	0.035108515	0.020767668	0.00023762	0.00011489
Intra-chromosomal Shuffling	Female	SNPa274069	6	16914677	G	A	0.4725794	-0.000449876	0.000156044	8.311699	0.02868243	0.955967109	0.010157354	0.044032891	0.025281491	0.033875537	0.019778868	-0.000236867	0.000112638
Intra-chromosomal Shuffling	Female	SNPa210906	3	61106675	C	T	0.3752363	0.00048217	0.000167263	8.30995	0.0286992	0.012136453	0.950090838	0.049909162	0.028874832	0.037772709	0.022235135	0.00023848	0.000118987
Intra-chromosomal Shuffling	Female	SNPa406605	5	58707294	C	T	0.3829305	0.000473929	0.000164406	8.309827	0.02870039	0.011612698	0.951621084	0.048378916	0.028161799	0.036766218	0.021666709	0.000238163	0.000117454
Intra-chromosomal Shuffling	Female	SNPa284882	9	12096365	A	G	0.4321874	-0.000474752	0.000164813	8.297584	0.02881813	0.951247938	0.011729621	0.048752062	0.028300297	0.03702244	0.021869349	-0.000238034	0.000117648
Intra-chromosomal Shuffling	Female	SNPa484677	2	5718791	C	T	0.4240482	-0.000461296	0.000160305	8.280721	0.02898113	0.95340832	0.010983967	0.04659168	0.027116462	0.035607712	0.021024848	-0.000237172	0.000115088
Intra-chromosomal Shuffling	Female	SNPa451986	8	22861361	G	A	0.4801362	-0.000475112	0.000165278	8.263503	0.02914855	0.950559857	0.011936029	0.049440143	0.028648457	0.037504114	0.022108979	-0.000237591	0.000117822
Intra-chromosomal Shuffling	Female	SNPa454667	4	64233664	C	T	0.4971677	-0.000459894	0.000160077	8.253909	0.02924227	0.953189906	0.011034965	0.046810094	0.027221829	0.035775128	0.021089088	-0.000236752	0.000114898
Intra-chromosomal Shuffling	Female	SNPa197246	7	22557537	G	A	0.4831631	0.000469037	0.000163262	8.25359	0.02924539	0.011603303	0.951509448	0.048490552	0.028230913	0.036887249	0.021768288	0.000237202	0.000116697
Intra-chromosomal Shuffling	Female	SNPi10819	3	13450831	C	T	0.4533962	-0.000460796	0.000160399	8.253068	0.0292505	0.953011263	0.011094381	0.046988737	0.027414116	0.035894356	0.021153341	-0.000236789	0.000115081
Intra-chromosomal Shuffling	Female	SNPa402102	3	110356626	A	G	0.4330946	-0.00046523	0.000162043	8.242798	0.02935122	0.952017291	0.011421586	0.047982709	0.027883884	0.036561123	0.021513195	-0.000236882	0.000115993
Intra-chromosomal Shuffling	Female	SNPa163527	18	1605136	T	C	0.4545455	-0.000420478	0.000146763	8.208295	0.0296922	0.959281839	0.008995145	0.040718161	0.023172856	0.031723015	0.018406261	-0.000233307	0.000106523
Intra-chromosomal Shuffling	Female	SNPa218884	4	16264493	T	G	0.4489989	0.000468243	0.000163443	8.207515	0.02969995	0.011799758	0.950817161	0.049182839	0.028492018	0.037383082	0.022058513	0.000236556	0.000116695
Intra-chromosomal Shuffling	Female	SNPa275555	6	14630948	C	T	0.3768529	0.000454696	0.000158882	8.190194	0.02987273	0.011042907	0.953005086	0.046994914	0.027431475	0.035952007	0.021179054	0.000235648	0.000114067
Intra-chromosomal Shuffling	Female	SNPa180787	1	42832121	A	G	0.3811321	0.000459885	0.000160814	8.178088	0.02999412	0.011427778	0.9518346	0.0481654	0.027988307	0.036737622	0.021615701	0.000235772	0.000115156
Intra-chromosomal Shuffling	Female	SNPa115059	2	36998802	T	C	0.4641915	-0.000463441	0.000162121	8.171632	0.03005905	0.951055849	0.01168693	0.048944151	0.028369853	0.037257222	0.022020739	-0.000235863	0.000115881
Intra-chromosomal Shuffling	Female	SNPa482886	23	4658004	C	A	0.4950739	0.000459218	0.000160733	8.162526	0.0301509	0.011468068	0.951675733	0.048324267	0.028109863	0.036856199	0.021730264	0.000235536	0.000115077
Intra-chromosomal Shuffling	Female	SNPa186564	2	83924631	A	G	0.4367686	0.000456279	0.000159954	8.137124	0.03040867	0.011417662	0.951758314	0.048241686	0.028023101	0.036824024	0.021704851	0.000235055	0.000114577
Intra-chromosomal Shuffling	Female	SNPa406776	5	59432369	C	T	0.4628162	-0.000455248	0.000159765	8.119593	0.0305879	0.951629965	0.011445623	0.048370035	0.028144505	0.036924412	0.021793582	-0.000234774	0.000114432
Intra-chromosomal Shuffling	Female	SNPa130881	10	15195193	T	G	0.4395998	-0.000453781	0.000160115	8.032075	0.03149929	0.950284757	0.011824197	0.049715243	0.028752935	0.037891046	0.022260454	-0.000233565	0.000114455
Intra-chromosomal Shuffling	Female	SNPa5405	1	10023482	T	G	0.4755682	-0.00045427	0.000160333	8.027555	0.03154712	0.95010699	0.01188082	0.04989301	0.028840045	0.03801219	0.022323769	-0.000233531	0.00011457
Intra-chromosomal Shuffling	Female	SNPa356103	7	9957254	C	A	0.4428626	0.000418507	0.000147935	8.003215	0.031806	0.009812668	0.956215766	0.043784234	0.025132394	0.033971566	0.01985998	0.000230817	0.000106954
Intra-chromosomal Shuffling	Female	SNPa170376	29	44007598	A	G	0.4870476	-0.000404161	0.000143198	7.965843	0.03220782	0.958071008	0.00917638	0.041928992	0.023701593	0.032752612	0.019026444	-0.000229102	0.000103767
Intra-chromosomal Shuffling	Female	SNPa400877	9	1916478	G	A	0.4708253	-0.000437214	0.000154972	7.959445	0.03227713	0.952049873	0.011156824	0.047950127	0.027849006	0.036793303	0.021692136	-0.000231688	0.000111292
Intra-chromosomal Shuffling	Female	SNPa9963	1	3257529	A	G	0.4737736	-0.00043558	0.000155189	7.877986	0.03317344	0.950839194	0.01148841	0.049160806	0.028457169	0.037672396	0.022184634	-0.000230571	0.000111278
Intra-chromosomal Shuffling	Female	SNPa49828	5	31365433	G	T	0.4805344	-0.000409759	0.000146912	7.779386	0.03429325	0.953827429	0.010387292	0.046172571	0.026761781	0.035785278	0.021101946	-0.000227514	0.000105973
Intra-chromosomal Shuffling	Female	SNPa465264	32	50404818	A	G	0.2328506	0.000386071	0.000138798	7.736878	0.03478814	0.009206513	0.957303164	0.042696836	0.024400587	0.033490322	0.01957513	0.000224856	0.000100562
Intra-chromosomal Shuffling	Female	SNPa419082	2	19635819	T	C	0.4432122	0.000394057	0.000142893	7.604964	0.03637203	0.010311806	0.953508952	0.046491048	0.027010848	0.036179242	0.021307405	0.000224183	0.000103179
Intra-chromosomal Shuffling	Female	SNPa487591	32	36425290	T	G	0.3909402	-0.000326732	0.000118853	7.557211	0.03696386	0.963983853	0.006917891	0.036016147	0.020566761	0.029098256	0.016865969	-0.000215946	8.72E-05
Intra-chromosomal Shuffling	Female	SNPa504533	11	4008916	T	C	0.4890525	0.000312846	0.000115163	7.379593	0.03925521	0.006937542	0.963242035	0.036757965	0.020926523	0.029820423	0.017317407	0.000212441	8.52E-05
Intra-chromosomal Shuffling	Female	SNPa403483	32	29656873	A	G	0.2999619	-0.000350018	0.000129798	7.271863	0.04071713	0.955324465	0.009324935	0.044675535	0.025596455	0.0353506	0.020870676	-0.000216222	9.45E-05
Intra-chromosomal Shuffling	Female	SNPa417952	32	60485591	G	T	0.2482772	-0.000358546	0.000133327	7.231871	0.04127428	0.953014989	0.010034459	0.046985011	0.027379317	0.036950553	0.021806234	-0.000216724	9.68E-05
Intra-chromosomal Shuffling	Female	SNPa465225	32	51281120	A	G	0.2880907	-0.00034438	0.000128202	7.215894	0.0414991	0.955281955	0.009266218	0.044718045	0.025633647	0.035451827	0.020947891	-0.000215026	9.35E-05
Intra-chromosomal Shuffling	Female	SNPa265038	3	67085817	T	C	0.4163454	0.000365436	0.00013665	7.151555	0.04241754	0.010900629	0.950113276	0.049886724	0.028822617	0.038986095	0.022963459	0.000216537	9.90E-05
Intra-chromosomal Shuffling	Female	SNPi12089	32	39964165	C	T	0.3952471	-0.000315806	0.000119308	7.006523	0.04456715	0.956303664	0.008633187	0.043696336	0.025057671	0.035063149	0.020754818	-0.000209516	8.83E-05
Intra-chromosomal Shuffling	Female	SNPa465148	32	40059092	A	G	0.4913273	0.000306083	0.000115665	7.002839	0.04462322	0.008127943	0.957829128	0.042170872	0.023897694	0.034042929	0.019927247	0.000208163	8.63E-05
Intra-chromosomal Shuffling	Female	SNPa498026	32	47507702	C	T	0.3790627	0.000308955	0.000118132	6.839963	0.04717812	0.009037071	0.954257909	0.045742091	0.026475746	0.03670502	0.021602907	0.000207037	8.80E-05
Intra-chromosomal Shuffling	Female	SNPa492766	32	37737529	G	A	0.4590566	-0.00030233	0.000116104	6.780623	0.04814688	0.954206393	0.008947823	0.045793607	0.026511607	0.036845784	0.021717564	-0.000205581	8.70E-05
Intra-chromosomal Shuffling	Female	SNPa492747	32	46443573	G	A	0.404195	0.000303309	0.000118037	6.602946	0.0511752	0.009911686	0.950373579	0.049626421	0.028718084	0.039714735	0.023444535	0.000203988	8.85E-05
Intra-chromosomal Shuffling	Male	SNPa500844	30	236460	C	T	0.08597884	0.001902566	0.000333391	32.56653	1.49E-05	0.001376771	0.99483203	0.00516797	0.002758056	0.003791199	0.002052737	0.000463325	0.000137671
Intra-chromosomal Shuffling	Male	SNPa465626	29	1208660	G	A	0.3304216	0.001097687	0.000204113	28.92122	4.50E-05	6.58E-05	0.999655148	0.000344852	0.000291289	0.000279058	0.000237936	0.000505302	0.000102579
Intra-chromosomal Shuffling	Male	SNPa276152	6	13091141	C	T	0.3524246	-0.00101491	0.000190128	28.49468	5.12E-05	0.999768631	4.19E-05	0.000231369	0.000231369	0.000189465	0.000189465	-0.000506741	0.000100217
Intra-chromosomal Shuffling	Male	SNPa24162	13	12037322	A	G	0.4390106	-0.000940575	0.000180814	27.05982	7.92E-05	0.99976107	4.24E-05	0.00023893	0.000235149	0.00019657	0.000193018	-0.000500777	0.000103248
Intra-chromosomal Shuffling	Male	SNPa244175	2	143481936	A	G	0.400189	0.000959782	0.00018581	26.68134	8.89E-05	5.76E-05	0.999684089	0.000315911	0.00026207	0.000258327	0.000214787	0.000497833	0.000105752
Intra-chromosomal Shuffling	Male	SNPa88863	8	9867362	T	C	0.3270464	0.001029939	0.000200755	26.32023	9.93E-05	0.000111594	0.999427978	0.000572022	0.000367167	0.000460429	0.000298778	0.000492325	0.000110835
Intra-chromosomal Shuffling	Male	SNPa160254	5	46672655	G	A	0.4107884	-0.000943575	0.000183922	26.31988	9.93E-05	0.999674615	5.91E-05	0.000325385	0.000277898	0.000266259	0.000227655	-0.000496001	0.000106684
Intra-chromosomal Shuffling	Male	SNPi4403	5	37220259	A	G	0.4121315	-0.000979097	0.000192516	25.86539	0.000114024	0.999510118	9.30E-05	0.000489882	0.00034156	0.000396881	0.000278571	-0.000491601	0.000110387
Intra-chromosomal Shuffling	Male	SNPa418998	2	19770503	T	C	0.09915773	-0.001677232	0.00033076	25.71351	0.000119434	0.988052351	0.003424882	0.011947649	0.006621715	0.008522767	0.004644229	-0.000424809	0.000151792
Intra-chromosomal Shuffling	Male	SNPa396954	23	1106236	A	C	0.4431172	-0.000932466	0.000184067	25.66338	0.000121275	0.999610454	7.15E-05	0.000389546	0.000307665	0.00031803	0.000251285	-0.000491901	0.000109202
Intra-chromosomal Shuffling	Male	SNPa500352	3	37752944	C	T	0.2770015	0.00103161	0.000203687	25.65096	0.000121736	0.000146919	0.999262761	0.000737239	0.000404174	0.000590319	0.000327932	0.000487388	0.000114084
Intra-chromosomal Shuffling	Male	SNPa502920	30	234136	T	C	0.4705549	0.000921034	0.000182674	25.42131	0.000130579	7.26E-05	0.999603395	0.000396605	0.000320371	0.000323981	0.00026167	0.000490534	0.000109832
Intra-chromosomal Shuffling	Male	SNPa506814	27	51825	G	A	0.3086513	-0.00106603	0.000212895	25.07312	0.000145237	0.998889807	0.000231105	0.001110193	0.000560805	0.000879088	0.000450955	-0.000480729	0.000118765
Intra-chromosomal Shuffling	Male	SNPa310081	2	98234294	A	G	0.20147	-0.001135855	0.000227299	24.97176	0.000149807	0.998312214	0.0003704	0.001687786	0.00073195	0.001317386	0.000585717	-0.000474628	0.000123363
Intra-chromosomal Shuffling	Male	SNPa500341	3	37691576	G	T	0.2764994	0.001017943	0.000203752	24.96003	0.000150345	0.000175627	0.999127849	0.000872151	0.000446717	0.000696523	0.00036144	0.000482882	0.000116646
Intra-chromosomal Shuffling	Male	SNPa500345	3	37724138	G	A	0.2770015	0.001014395	0.000203451	24.85967	0.00015503	0.000178379	0.999114469	0.000885531	0.000483285	0.000707152	0.000390249	0.000482296	0.000116937
Intra-chromosomal Shuffling	Male	SNPa500347	3	37727912	A	C	0.2767925	0.001008271	0.000203327	24.59033	0.000168344	0.000190362	0.999058344	0.000941656	0.000518545	0.000751295	0.000418022	0.000480496	0.000117901
Intra-chromosomal Shuffling	Male	SNPi36208	2	56439362	C	T	0.06023414	-0.001887629	0.000384401	24.1138	0.000194783	0.971722036	0.009143945	0.028277964	0.015976452	0.01913402	0.010980505	-0.000381559	0.000166669
Intra-chromosomal Shuffling	Male	SNPa27659	1	89416936	C	T	0.1557903	0.001236758	0.000254615	23.59404	0.000228417	0.001039646	0.995743169	0.004256831	0.002279737	0.003217186	0.001710224	0.000452328	0.000136153
Intra-chromosomal Shuffling	Male	SNPa262672	8	3928322	C	A	0.1302378	-0.001287697	0.000267644	23.14799	0.000261919	0.993981182	0.001535622	0.006018818	0.003339498	0.004483197	0.002480586	-0.000442179	0.000141282
Intra-chromosomal Shuffling	Male	SNPa15382	12	11729658	T	C	0.110648	0.001421426	0.000296853	22.92801	0.000280222	0.002893199	0.989512625	0.010487375	0.005649474	0.007594176	0.004169053	0.000424197	0.00014983
Intra-chromosomal Shuffling	Male	SNPa196657	7	21498816	A	G	0.182205	0.00105806	0.000223189	22.47373	0.000322207	0.000587903	0.997384259	0.002615741	0.001361275	0.002027838	0.001082377	0.000457852	0.000130892
Intra-chromosomal Shuffling	Male	SNPa83117	8	18645646	T	G	0.2376368	-0.001025148	0.000216768	22.36564	0.000333098	0.997710494	0.000503942	0.002289506	0.001244525	0.001785565	0.000962632	-0.000459383	0.000129544
Intra-chromosomal Shuffling	Male	SNPa442791	2	132965006	G	A	0.3792908	-0.000904403	0.000191256	22.36104	0.000333569	0.998834192	0.000232488	0.001165808	0.000601139	0.00093332	0.000483113	-0.00046638	0.000123337
Intra-chromosomal Shuffling	Male	SNPa215942	3	54660989	C	T	0.09512103	-0.001480649	0.000314947	22.10194	0.000361251	0.984402099	0.004538753	0.015597901	0.008759506	0.011059148	0.00616707	-0.000406983	0.000156248
Intra-chromosomal Shuffling	Male	SNPi11233	4	10080682	T	C	0.346473	0.000887001	0.000188726	22.08941	0.000362647	0.000231253	0.99883325	0.00116675	0.000636489	0.000935497	0.000511387	0.000464475	0.000123814
Intra-chromosomal Shuffling	Male	SNPa185100	2	81728974	C	T	0.4286792	-0.000878421	0.000188699	21.67037	0.000412605	0.998696514	0.000260162	0.001303486	0.000675724	0.001043324	0.000542677	-0.000460795	0.000125361
Intra-chromosomal Shuffling	Male	SNPa44852	2	117289854	A	C	0.2547134	-0.0009511	0.000204531	21.62384	0.000418563	0.997995302	0.000426836	0.002004698	0.000948196	0.001577861	0.000757425	-0.000457019	0.000129076
Intra-chromosomal Shuffling	Male	SNPa133262	10	20550525	C	T	0.0755287	0.001612574	0.000350012	21.22629	0.000473153	0.008610815	0.972776002	0.027223998	0.0154936	0.018613183	0.010683401	0.000378978	0.00016521
Intra-chromosomal Shuffling	Male	SNPa17666	12	15769828	A	G	0.2553835	0.000989464	0.000216375	20.91158	0.000521423	0.000713149	0.996832632	0.003167368	0.00160889	0.002454219	0.001276165	0.000446938	0.000134454
Intra-chromosomal Shuffling	Male	SNPa77459	3	21692850	C	T	0.3763218	-0.000867667	0.000191284	20.57536	0.000578504	0.998133824	0.000383768	0.001866176	0.000791646	0.001482408	0.000632911	-0.000450211	0.000129828
Intra-chromosomal Shuffling	Male	SNPi32653	29	46548397	C	A	0.0812288	0.001505983	0.000332969	20.45655	0.000600148	0.007654115	0.975273762	0.024726238	0.013829155	0.017072123	0.009735072	0.000382303	0.0001634
Intra-chromosomal Shuffling	Male	SNPa426539	7	3352107	G	A	0.3868103	-0.000848915	0.000188789	20.21979	0.000645753	0.998074644	0.000394335	0.001925356	0.000897886	0.001531021	0.000718357	-0.000447022	0.000130553
Intra-chromosomal Shuffling	Male	SNPa86196	8	14029850	T	C	0.08130699	0.001599694	0.000355911	20.20182	0.000649356	0.010671636	0.967113453	0.032886547	0.018375889	0.02221491	0.012683747	0.000366692	0.000167895
Intra-chromosomal Shuffling	Male	SNPa406724	5	59268788	C	T	0.2483956	-0.000958963	0.00021339	20.19546	0.000650635	0.996505021	0.000788225	0.003494979	0.001738614	0.002706754	0.001376386	-0.00044121	0.000136103
Intra-chromosomal Shuffling	Male	SNPi23387	3	25408630	C	T	0.3909675	0.000862414	0.000192176	20.13888	0.00066213	0.000445423	0.997858763	0.002141237	0.001086997	0.001695814	0.000833003	0.000445772	0.000131518
Intra-chromosomal Shuffling	Male	SNPa505409	23	314620	T	G	0.07924528	0.001455194	0.000325704	19.9616	0.000699489	0.007454867	0.975745208	0.024254792	0.013393629	0.016799925	0.009553438	0.000382092	0.000162924
Intra-chromosomal Shuffling	Male	SNPa223125	4	22769157	A	C	0.08150943	-0.001441995	0.000323443	19.87618	0.000718243	0.97611597	0.007316558	0.02388403	0.013230385	0.016567471	0.009387382	-0.000382625	0.000162648
Intra-chromosomal Shuffling	Male	SNPa77442	3	21661278	G	T	0.2414773	0.00089044	0.000200957	19.6337	0.000774297	0.0006548	0.996988585	0.003011415	0.001525204	0.002356615	0.001211226	0.00043903	0.000135078
Intra-chromosomal Shuffling	Male	SNPa233500	7	34236562	T	G	0.4516068	0.000827336	0.000186809	19.61404	0.000779032	0.000443172	0.997842078	0.002157922	0.001128186	0.00171475	0.000900349	0.000440968	0.000132199
Intra-chromosomal Shuffling	Male	SNPa454138	4	63361928	T	C	0.1031297	-0.001370216	0.000309816	19.56012	0.000792166	0.97891625	0.006305678	0.02108375	0.01166389	0.014778072	0.008372654	-0.000387568	0.000160568
Intra-chromosomal Shuffling	Male	SNPa368351	4	59381336	C	T	0.103298	0.00139133	0.000314773	19.53732	0.000797787	0.00681264	0.97747239	0.02252761	0.012508592	0.01571497	0.008840808	0.000384499	0.000161601
Intra-chromosomal Shuffling	Male	SNPa58631	29	64071310	C	T	0.4481132	-0.000816909	0.000185052	19.48762	0.000810181	0.997860639	0.000437104	0.002139361	0.00104307	0.001702257	0.000867773	-0.000439731	0.000132274
Intra-chromosomal Shuffling	Male	SNPa128439	10	10761628	A	G	0.33063	0.000838223	0.000190184	19.42541	0.000825967	0.000515055	0.997536017	0.002463983	0.001320808	0.001948927	0.001051878	0.00043866	0.000133482
Intra-chromosomal Shuffling	Male	SNPa93785	11	14346641	G	A	0.1955043	0.000996916	0.000226282	19.40967	0.00083001	0.001318922	0.994485607	0.005514393	0.002973797	0.004195471	0.002244579	0.00042887	0.000141682
Intra-chromosomal Shuffling	Male	SNPa445847	5	57328795	A	G	0.2166477	0.001000932	0.000227468	19.36277	0.000842178	0.001371588	0.994292825	0.005707175	0.003141333	0.004335588	0.002353493	0.000427934	0.000142108
Intra-chromosomal Shuffling	Male	SNPa56021	29	68363859	A	G	0.4033661	-0.000823519	0.000187471	19.29658	0.000859656	0.997610163	0.000495105	0.002389837	0.001282702	0.001894732	0.001021977	-0.000437528	0.000133357
Intra-chromosomal Shuffling	Male	SNPa28792	1	87680631	C	A	0.1418306	-0.001202108	0.000273833	19.27156	0.000866358	0.986738737	0.003657473	0.013261263	0.007360375	0.009603789	0.00540158	-0.000404922	0.000153428
Intra-chromosomal Shuffling	Male	SNPa165892	18	6628457	C	T	0.2108844	0.000954076	0.000217743	19.19905	0.000886083	0.001130261	0.995152714	0.004847286	0.002577541	0.003717026	0.001939424	0.000429825	0.000140284
Intra-chromosomal Shuffling	Male	SNPa246337	3	8071637	A	G	0.4109434	-0.000797994	0.000182404	19.13946	0.000902629	0.99779202	0.000448922	0.00220798	0.001168179	0.001759058	0.000932153	-0.000436012	0.000132886
Intra-chromosomal Shuffling	Male	SNPa405686	3	62883984	G	T	0.2819691	0.000865395	0.000198193	19.06574	0.000923535	0.000709455	0.996736221	0.003263779	0.001651323	0.002554324	0.001308938	0.000433635	0.000136289
Intra-chromosomal Shuffling	Male	SNPa68738	8	42290959	T	C	0.1790566	0.001078682	0.000247528	18.99056	0.000945357	0.002324023	0.990979649	0.009020351	0.004854508	0.006696328	0.003712827	0.000415451	0.000147986
Intra-chromosomal Shuffling	Male	SNPa57931	29	65370322	T	C	0.3349698	-0.000875703	0.000201022	18.97686	0.000949392	0.996441624	0.00078339	0.003558376	0.001781941	0.002774987	0.001409686	-0.000432123	0.000137175
Intra-chromosomal Shuffling	Male	SNPa388964	29	30465063	C	A	0.3574396	-0.000809558	0.0001872	18.70178	0.001034149	0.997210158	0.000583893	0.002789842	0.001442909	0.002205949	0.001146745	-0.00043098	0.000135151
Intra-chromosomal Shuffling	Male	SNPa242824	2	141276454	T	C	0.4185255	0.000750537	0.000173637	18.68349	0.001040049	0.000401111	0.997965992	0.002034008	0.000995405	0.001632897	0.000795489	0.000430205	0.000132685
Intra-chromosomal Shuffling	Male	SNPa171070	29	42995798	C	T	0.1275992	0.001192461	0.000276534	18.59478	0.001069149	0.004366974	0.984457306	0.015542694	0.008734365	0.01117572	0.006226606	0.000396725	0.000155605
Intra-chromosomal Shuffling	Male	SNPa166998	18	10308797	C	T	0.4111531	-0.000792476	0.000184038	18.54199	0.001086856	0.99729171	0.000560978	0.00270829	0.001402093	0.002147312	0.001114648	-0.000429261	0.00013501
Intra-chromosomal Shuffling	Male	SNPa476300	29	69800002	A	G	0.08418271	-0.001454978	0.000337958	18.5348	0.001089292	0.966269005	0.010861903	0.033730995	0.018710547	0.022869092	0.013182092	-0.000361643	0.000167477
Intra-chromosomal Shuffling	Male	SNPa135535	2	123496515	C	T	0.3245747	0.000848655	0.000197151	18.52956	0.001091068	0.000800141	0.996341297	0.003658703	0.001977706	0.002858562	0.001562161	0.000427944	0.000137699
Intra-chromosomal Shuffling	Male	SNPa231138	7	30517765	C	T	0.1133787	-0.001274746	0.000296193	18.52241	0.0010935	0.979303058	0.006106699	0.020696942	0.011396364	0.014590243	0.008267968	-0.000385217	0.000159885
Intra-chromosomal Shuffling	Male	SNPa522245	4	55721946	C	T	0.08399396	-0.001431826	0.000333314	18.45328	0.001117283	0.967528765	0.010376821	0.032471235	0.018147041	0.022094413	0.012578624	-0.000363497	0.000166836
Intra-chromosomal Shuffling	Male	SNPa406906	5	59812351	G	A	0.1464704	-0.00108427	0.000252584	18.42733	0.001126345	0.989006368	0.00290365	0.010993632	0.005920116	0.008089982	0.004442977	-0.000407238	0.000150626
Intra-chromosomal Shuffling	Male	SNPa524465	1	106550846	C	T	0.227687	0.000938242	0.000218746	18.39702	0.001137024	0.001413717	0.994047358	0.005952642	0.003242409	0.004538925	0.002530771	0.000420991	0.000142868
Intra-chromosomal Shuffling	Male	SNPa477473	30	840093	C	A	0.4842863	0.00074745	0.000174352	18.37852	0.001143593	0.000450026	0.997739102	0.002260898	0.001207204	0.001810872	0.000991882	0.0004267	0.000133676
Intra-chromosomal Shuffling	Male	SNPa370323	4	62553233	G	A	0.1726054	0.000951358	0.000221917	18.3784	0.001143634	0.001528662	0.993635314	0.006364686	0.003469058	0.004836025	0.002702371	0.000419705	0.000143648
Intra-chromosomal Shuffling	Male	SNPa253530	29	23373568	G	A	0.1007167	-0.001326352	0.000309457	18.37037	0.001146499	0.974948075	0.007633809	0.025051925	0.014052803	0.017418117	0.009883654	-0.000376238	0.000162752
Intra-chromosomal Shuffling	Male	SNPa137194	2	125901472	C	T	0.1343396	0.001068252	0.000249948	18.26627	0.001184277	0.002853436	0.989145494	0.010854506	0.005829335	0.00800107	0.004398152	0.000406799	0.000150424
Intra-chromosomal Shuffling	Male	SNPa44445	2	116636090	G	T	0.3095508	0.00082545	0.000193343	18.22736	0.001198722	0.000788366	0.996361235	0.003638765	0.001941163	0.002850399	0.001533978	0.00042505	0.000137785
Intra-chromosomal Shuffling	Male	SNPa348144	20	2647705	A	G	0.1829696	-0.000987318	0.000231334	18.21524	0.001203255	0.992104181	0.001962472	0.007895819	0.004401823	0.005933348	0.003278599	-0.000414398	0.000146267
Intra-chromosomal Shuffling	Male	SNPa166523	18	8902802	T	C	0.4251235	-0.000700396	0.000164265	18.18024	0.001216451	0.99811102	0.00035982	0.00188898	0.000846513	0.00152916	0.000677724	-0.00042176	0.000132414
Intra-chromosomal Shuffling	Male	SNPa507722	30	97593	A	C	0.2793615	-0.000854439	0.000200817	18.1034	0.00124593	0.995583547	0.000987896	0.004416453	0.002388233	0.003428557	0.001851822	-0.000422484	0.000139713
Intra-chromosomal Shuffling	Male	SNPa324246	3	82859275	C	A	0.1165911	-0.001207925	0.000284119	18.0751	0.00125697	0.981079508	0.005466841	0.018920492	0.010504535	0.013453651	0.007630742	-0.000387302	0.000158327
Intra-chromosomal Shuffling	Male	SNPa10766	1	2023531	C	A	0.3310709	0.000834347	0.00019689	17.95751	0.001303913	0.000931424	0.995783823	0.004216177	0.002243124	0.003284754	0.001767401	0.000421464	0.000139285
Intra-chromosomal Shuffling	Male	SNPa397062	23	2360273	C	A	0.4047348	0.000801011	0.000189242	17.91609	0.001320866	0.000774236	0.996388238	0.003611762	0.001864603	0.002837526	0.001474316	0.000421774	0.000137816
Intra-chromosomal Shuffling	Male	SNPa445755	5	57212569	T	G	0.3086207	-0.000749162	0.000177396	17.83467	0.001354844	0.997162979	0.000578841	0.002837021	0.001482741	0.002258179	0.0011785	-0.000420508	0.000135698
Intra-chromosomal Shuffling	Male	SNPa380714	5	37760564	A	G	0.1164461	0.001173374	0.000277877	17.83073	0.001356511	0.005167199	0.981916646	0.018083354	0.010039738	0.012916156	0.007345414	0.00038809	0.000157538
Intra-chromosomal Shuffling	Male	SNPa369338	4	60831509	C	T	0.3437736	-0.000811227	0.000192455	17.76754	0.001383527	0.995971018	0.000877723	0.004028982	0.002129691	0.003151259	0.001680675	-0.000419766	0.000138877
Intra-chromosomal Shuffling	Male	SNPa122485	4	47487672	A	G	0.4459407	-0.000802305	0.000190586	17.72142	0.001403585	0.996082136	0.000847817	0.003917864	0.002091705	0.003070047	0.00162226	-0.000419368	0.000138615
Intra-chromosomal Shuffling	Male	SNPa237480	1	21113975	G	A	0.1483932	0.001123342	0.000266865	17.71911	0.001404601	0.004378147	0.984268185	0.015731815	0.008834971	0.011353668	0.006420704	0.000392633	0.000155451
Intra-chromosomal Shuffling	Male	SNPa152391	1	64782985	A	C	0.3200076	-0.000784972	0.000186492	17.71686	0.001405588	0.996410774	0.000763663	0.003589226	0.001823971	0.002825563	0.001442613	-0.000419494	0.000137794
Intra-chromosomal Shuffling	Male	SNPa316114	29	45560621	C	T	0.3983371	0.000786135	0.000186773	17.71598	0.001405971	0.000769472	0.996387812	0.003612188	0.001903438	0.002842716	0.001504725	0.000419478	0.000137853
Intra-chromosomal Shuffling	Male	SNPa381089	5	38620836	C	T	0.1537156	0.001031091	0.000245327	17.6646	0.001428706	0.002970341	0.988673077	0.011326923	0.006072468	0.008356582	0.004576272	0.000402424	0.000150849
Intra-chromosomal Shuffling	Male	SNPa388987	29	30476887	C	T	0.4465231	0.000766461	0.000182603	17.6184	0.001449463	0.000710103	0.996613419	0.003386581	0.001694705	0.002676479	0.001343126	0.000418251	0.000137271
Intra-chromosomal Shuffling	Male	SNPa460327	2	27059854	C	T	0.4091081	-0.000784325	0.000187224	17.5497	0.0014809	0.996183593	0.000817263	0.003816407	0.002016012	0.002999144	0.001592098	-0.000417449	0.000138377
Intra-chromosomal Shuffling	Male	SNPa465536	29	908268	C	T	0.4568509	0.000739596	0.000176724	17.51443	0.001497307	0.000627186	0.996936895	0.003063105	0.001566769	0.002435919	0.001244325	0.000416442	0.000136368
Intra-chromosomal Shuffling	Male	SNPa317040	29	47717997	C	T	0.3111321	0.000820212	0.000196131	17.48884	0.001509324	0.001041407	0.995315807	0.004684193	0.002427148	0.003642786	0.001909296	0.000416029	0.000140382
Intra-chromosomal Shuffling	Male	SNPa62704	29	57561514	T	C	0.2431546	-0.00086964	0.000208006	17.47947	0.001513749	0.994024043	0.001390363	0.005975957	0.003275344	0.004585594	0.002555528	-0.000413711	0.000142963
Intra-chromosomal Shuffling	Male	SNPa139353	2	128969434	C	A	0.1870027	-0.000918239	0.000219647	17.47682	0.001515005	0.992515091	0.001814957	0.007484909	0.004127971	0.005669951	0.003160034	-0.000410384	0.000145546
Intra-chromosomal Shuffling	Male	SNPa308143	2	101013224	G	T	0.3871029	0.000792668	0.000189674	17.46496	0.00152063	0.000891764	0.995884965	0.004115035	0.00216787	0.00322327	0.001738772	0.000416323	0.000139096
Intra-chromosomal Shuffling	Male	SNPa413482	1	94728150	C	T	0.2071698	-0.000921068	0.000220706	17.41623	0.001543963	0.992258681	0.00188618	0.007741319	0.00428326	0.005855139	0.003230924	-0.000409339	0.000145936
Intra-chromosomal Shuffling	Male	SNPa139195	2	128751718	G	A	0.08763664	-0.001333988	0.000319744	17.40601	0.001548899	0.967545157	0.01027264	0.032454843	0.018126221	0.022182203	0.012638837	-0.000360649	0.00016616
Intra-chromosomal Shuffling	Male	SNPi26029	2	144024077	G	A	0.3279712	0.000826942	0.000198249	17.39923	0.001552187	0.001124767	0.994991824	0.005008176	0.002686606	0.003883409	0.002107682	0.00041466	0.000141063
Intra-chromosomal Shuffling	Male	SNPa57779	29	65666124	C	T	0.166352	0.001032934	0.000247672	17.39374	0.001554853	0.003298827	0.987570901	0.012429099	0.006923103	0.009130272	0.005179915	0.000398355	0.000152005
Intra-chromosomal Shuffling	Male	SNPa58644	29	64055306	C	T	0.2334843	0.00089066	0.000213602	17.38661	0.001558323	0.001621024	0.993184575	0.006815425	0.003753609	0.005194401	0.002871912	0.000411165	0.000144433
Intra-chromosomal Shuffling	Male	SNPa490070	27	2153569	G	T	0.1357116	-0.00113469	0.000272273	17.36781	0.001567505	0.981879021	0.005147804	0.018120979	0.010137859	0.012973175	0.007363451	-0.000386053	0.000157325
Intra-chromosomal Shuffling	Male	SNPa237534	1	21038252	A	C	0.3086792	-0.000856654	0.000205927	17.3056	0.001598288	0.994014985	0.001386628	0.005985015	0.003307602	0.004598387	0.002603579	-0.000412128	0.000142955
Intra-chromosomal Shuffling	Male	SNPa415754	32	23160608	T	C	0.15484	0.001056628	0.000254447	17.24442	0.001629159	0.003866452	0.985753375	0.014246625	0.007951982	0.010380173	0.005807602	0.00039354	0.000153817
Intra-chromosomal Shuffling	Male	SNPa135172	2	122972392	G	A	0.1320469	-0.001101952	0.00026543	17.23551	0.001633708	0.983174613	0.004706502	0.016825387	0.009496105	0.012118885	0.006935853	-0.000388082	0.000156173
Intra-chromosomal Shuffling	Male	SNPa289858	3	79377175	C	T	0.2261411	0.000919769	0.000221573	17.23156	0.001635726	0.002012222	0.991795534	0.008204466	0.004581538	0.006192244	0.003438042	0.000406907	0.000146589
Intra-chromosomal Shuffling	Male	SNPa220110	4	18229734	T	C	0.1760935	0.001010951	0.000243653	17.21537	0.00164403	0.003176342	0.987930593	0.012069407	0.006704597	0.008893066	0.004887317	0.000398137	0.000151529
Intra-chromosomal Shuffling	Male	SNPa368856	4	60103359	T	G	0.1535701	0.001022673	0.000246674	17.18813	0.0016581	0.003386028	0.987255092	0.012744908	0.007032547	0.009358879	0.005279909	0.00039649	0.000152253
Intra-chromosomal Shuffling	Male	SNPa61666	29	59236824	A	G	0.3171288	0.000810301	0.000195474	17.18357	0.001660465	0.001116253	0.994997229	0.005002771	0.002650889	0.003886518	0.002134232	0.000412401	0.000141016
Intra-chromosomal Shuffling	Male	SNPa306541	2	103436794	C	T	0.4102758	-0.000783966	0.000189203	17.16874	0.001668185	0.995588188	0.000960037	0.004411812	0.002352651	0.003451775	0.001879408	-0.000412692	0.000139735
Intra-chromosomal Shuffling	Male	SNPa419517	2	19001881	C	T	0.1103357	0.001205531	0.000291187	17.14011	0.001683196	0.007238217	0.975774941	0.024225059	0.013370271	0.016986842	0.009669339	0.000373568	0.000161501
Intra-chromosomal Shuffling	Male	SNPa308168	2	100989060	T	C	0.4470211	0.000756085	0.000182725	17.12163	0.001692959	0.000826355	0.99610122	0.00389878	0.002054436	0.003072425	0.001651264	0.000412052	0.000138507
Intra-chromosomal Shuffling	Male	SNPa480517	11	1546735	C	T	0.07476281	-0.001440363	0.000348126	17.11874	0.001694485	0.955255347	0.015024897	0.044744653	0.025410322	0.029719756	0.017051517	-0.000341942	0.000170875
Intra-chromosomal Shuffling	Male	SNPa274482	6	16253007	A	G	0.1259455	-0.00109829	0.00026681	16.94456	0.001789436	0.981900258	0.005109331	0.018099742	0.010064462	0.012990411	0.007381429	-0.000384147	0.000157049
Intra-chromosomal Shuffling	Male	SNPa171641	29	42077930	C	T	0.3093076	-0.000773631	0.000188544	16.83618	0.001851223	0.995239957	0.001040176	0.004760043	0.00246603	0.003719867	0.001968612	-0.000408522	0.000140375
Intra-chromosomal Shuffling	Male	SNPa384085	2	8366853	G	A	0.1196272	0.001140709	0.000278171	16.81615	0.001862876	0.006302013	0.978366524	0.021633476	0.012134378	0.015331463	0.008703468	0.00037691	0.000159575
Intra-chromosomal Shuffling	Male	SNPa171778	29	41883823	G	T	0.3653046	-0.000790001	0.000192752	16.79803	0.00187348	0.994762388	0.001165281	0.005237612	0.002793991	0.00407233	0.002188719	-0.000407848	0.000141355
Intra-chromosomal Shuffling	Male	SNPa68871	8	42623442	C	T	0.1812169	0.000978093	0.00023866	16.79587	0.00187475	0.003170177	0.98787042	0.01212958	0.006759361	0.008959404	0.004952077	0.00039542	0.000151378
Intra-chromosomal Shuffling	Male	SNPa139889	2	129699918	T	G	0.09641509	0.0012837	0.000313529	16.76375	0.001893712	0.010526554	0.966689972	0.033310028	0.018542096	0.022783474	0.013095377	0.000357318	0.000166067
Intra-chromosomal Shuffling	Male	SNPa458064	6	33766139	A	G	0.2257821	-0.000855928	0.000209076	16.7597	0.001896119	0.992731222	0.001722655	0.007268778	0.004004864	0.005546123	0.003090138	-0.000404811	0.000144969
Intra-chromosomal Shuffling	Male	SNPa333713	3	50876436	T	C	0.09811321	-0.001253124	0.000306237	16.74456	0.001905138	0.96917482	0.00959502	0.03082518	0.017336889	0.021230159	0.012248798	-0.000361104	0.000164864
Intra-chromosomal Shuffling	Male	SNPa167218	17	11023964	T	G	0.2164151	0.000916941	0.000224205	16.72599	0.001916257	0.0024101	0.990357447	0.009642553	0.005220562	0.007232453	0.004009947	0.000400039	0.000148367
Intra-chromosomal Shuffling	Male	SNPa196370	7	20288617	T	G	0.5069811	0.000738852	0.000180704	16.71772	0.001921232	0.000886449	0.99581673	0.00418327	0.002205897	0.003296821	0.001795209	0.000406696	0.000138978
Intra-chromosomal Shuffling	Male	SNPa472589	11	19737204	G	A	0.3730189	0.000764459	0.000187043	16.70412	0.001929435	0.001041926	0.995215479	0.004784521	0.002504038	0.003742596	0.001997225	0.000406841	0.000140351
Intra-chromosomal Shuffling	Male	SNPa61427	29	59666788	A	G	0.3885952	-0.000791378	0.000193653	16.70007	0.001931887	0.994527567	0.001224445	0.005472433	0.002867408	0.004247988	0.002272405	-0.000406539	0.000141769
Intra-chromosomal Shuffling	Male	SNPa333733	3	50907155	T	C	0.111991	-0.001201	0.000293971	16.69082	0.001937499	0.973044107	0.008172856	0.026955893	0.015368186	0.018783037	0.010761542	-0.000367161	0.000162778
Intra-chromosomal Shuffling	Male	SNPa243961	2	143134265	G	A	0.4624953	0.000738741	0.000181077	16.64406	0.001966106	0.000914893	0.995696259	0.004303741	0.00231588	0.003388848	0.001823666	0.000405768	0.00013921
Intra-chromosomal Shuffling	Male	SNPa165880	18	6587237	T	C	0.1393505	-0.001061928	0.0002604	16.63064	0.001974397	0.98249628	0.00488632	0.01750372	0.009791755	0.0126174	0.007256535	-0.000383727	0.000156348
Intra-chromosomal Shuffling	Male	SNPa158674	5	49010029	T	C	0.2101923	-0.00082014	0.000201137	16.62614	0.001977185	0.993540817	0.001490365	0.006459183	0.003596511	0.004968818	0.002751747	-0.000404712	0.000143548
Intra-chromosomal Shuffling	Male	SNPa55047	5	23035592	T	G	0.3133031	0.000792407	0.000194407	16.61401	0.001984724	0.001277411	0.994318263	0.005681737	0.003108438	0.004404326	0.002455237	0.000405382	0.000142123
Intra-chromosomal Shuffling	Male	SNPa68280	8	41346133	A	G	0.3280483	-0.000817401	0.000200761	16.57728	0.002007716	0.99350766	0.001497394	0.00649234	0.003627318	0.004994946	0.002799816	-0.000404155	0.000143577
Intra-chromosomal Shuffling	Male	SNPa14920	12	10950499	A	G	0.1992836	-0.000956221	0.000234998	16.55721	0.002020391	0.987985998	0.003119458	0.012014002	0.00664951	0.008894544	0.004908978	-0.000394069	0.000151102
Intra-chromosomal Shuffling	Male	SNPa105869	15	4529557	A	G	0.3728269	-0.000774457	0.000190354	16.55274	0.002023227	0.994671872	0.001180049	0.005328128	0.002830193	0.00414808	0.00221671	-0.00040484	0.000141386
Intra-chromosomal Shuffling	Male	SNPa401927	3	110774310	G	A	0.4864348	-0.000757423	0.000186232	16.54128	0.002030512	0.995080057	0.001071491	0.004919943	0.002614141	0.003848453	0.002080364	-0.00040472	0.000140525
Intra-chromosomal Shuffling	Male	SNPa108506	15	10975102	A	C	0.4051953	0.000760619	0.000187208	16.50767	0.002052032	0.001108127	0.994936172	0.005063828	0.002722087	0.003955701	0.002161018	0.000404297	0.000140805
Intra-chromosomal Shuffling	Male	SNPa442590	2	133247567	C	T	0.1994691	0.00094373	0.000232341	16.49846	0.002057972	0.003002083	0.988354993	0.011645007	0.00630845	0.008642924	0.004711819	0.000394388	0.000150651
Intra-chromosomal Shuffling	Male	SNPa382531	21	2018727	A	G	0.1566152	0.001073728	0.00026435	16.49798	0.002058281	0.005367696	0.981023477	0.018976523	0.010577746	0.013608826	0.007702062	0.000380282	0.00015741
Intra-chromosomal Shuffling	Male	SNPa284861	9	11963809	T	C	0.4180823	-0.000747257	0.000184079	16.47899	0.002070578	0.995208489	0.001035463	0.004791511	0.002540932	0.003756049	0.002025142	-0.000403823	0.000140191
Intra-chromosomal Shuffling	Male	SNPa117011	2	39772482	G	T	0.08396369	-0.001309634	0.000322617	16.47877	0.002070726	0.961829902	0.012350393	0.038170098	0.02152597	0.025819704	0.014631805	-0.000349274	0.00016791
Intra-chromosomal Shuffling	Male	SNPa62803	29	57405137	T	C	0.3976244	0.000761563	0.000188563	16.31164	0.002182249	0.001212391	0.994513871	0.005486129	0.002938995	0.004273739	0.00229982	0.000401734	0.0001415
Intra-chromosomal Shuffling	Male	SNPa125377	4	43499417	C	A	0.1610713	0.000995084	0.000246723	16.2667	0.002213265	0.004153146	0.98464967	0.01535033	0.008608558	0.011197184	0.006246409	0.000385742	0.000154212
Intra-chromosomal Shuffling	Male	SNPa295229	5	3295761	G	T	0.3381132	0.000787445	0.000195384	16.24282	0.002229926	0.001451519	0.993619325	0.006380675	0.00350141	0.004929156	0.002727113	0.000400519	0.000143126
Intra-chromosomal Shuffling	Male	SNPa215054	3	55334889	G	A	0.1480363	0.001058882	0.000262787	16.23638	0.002234438	0.005518374	0.98050894	0.01949106	0.010844456	0.013972686	0.007951816	0.000377998	0.000157581
Intra-chromosomal Shuffling	Male	SNPa88596	8	10526552	C	T	0.2726059	-0.000758985	0.000188396	16.23013	0.002238831	0.994410263	0.00123661	0.005589737	0.003075018	0.004353127	0.002405221	-0.00040066	0.000141625
Intra-chromosomal Shuffling	Male	SNPa92494	11	11305815	A	G	0.2017577	-0.00083865	0.000208269	16.21486	0.002249591	0.991823314	0.001954198	0.008176686	0.004522825	0.006222488	0.003461054	-0.000398185	0.000146
Intra-chromosomal Shuffling	Male	SNPa283162	19	2372859	T	G	0.3846735	0.000768769	0.000190982	16.20338	0.00225772	0.001324763	0.994078194	0.005921806	0.00320895	0.004597043	0.002579831	0.000400266	0.000142244
Intra-chromosomal Shuffling	Male	SNPa261928	8	5401216	A	G	0.08485437	0.001143326	0.000284121	16.19327	0.002264902	0.007762478	0.974043496	0.025956504	0.014730607	0.018194026	0.010279539	0.000366777	0.000161778
Intra-chromosomal Shuffling	Male	SNPa352117	14	7247204	G	A	0.370019	0.000774637	0.00019251	16.19157	0.002266117	0.001377679	0.993881051	0.006118949	0.003371817	0.00474127	0.002628436	0.000400047	0.000142601
Intra-chromosomal Shuffling	Male	SNPa394288	26	5329622	C	T	0.3885952	-0.000762923	0.000189745	16.16677	0.002283838	0.994162199	0.001300439	0.005837801	0.003175039	0.004537363	0.002505979	-0.000399813	0.000142044
Intra-chromosomal Shuffling	Male	SNPa245701	3	9458871	T	C	0.2678369	-0.000800756	0.000199214	16.15699	0.002290867	0.992984049	0.001622986	0.007015951	0.003818422	0.005392965	0.002969756	-0.000398995	0.000144139
Intra-chromosomal Shuffling	Male	SNPa192297	7	14209049	T	C	0.1507213	0.001007541	0.00025075	16.14515	0.002299407	0.004582458	0.983298811	0.016701189	0.009447699	0.012118731	0.006917794	0.000382514	0.00015529
Intra-chromosomal Shuffling	Male	SNPa134449	2	121894566	A	G	0.3452966	0.000771893	0.000192225	16.12481	0.002314152	0.001394958	0.993806146	0.006193854	0.003404255	0.004798897	0.002653384	0.000399183	0.000142671
Intra-chromosomal Shuffling	Male	SNPa306367	5	15312787	C	T	0.07396226	0.001385961	0.000345248	16.11536	0.002321031	0.016854004	0.950405842	0.049594158	0.028602053	0.032740154	0.018962474	0.000333098	0.000171563
Intra-chromosomal Shuffling	Male	SNPa426555	7	3362179	G	A	0.1671073	-0.000991369	0.000246995	16.10991	0.002325011	0.984092804	0.004320807	0.015907196	0.008934348	0.011586389	0.006642394	-0.000383743	0.000154575
Intra-chromosomal Shuffling	Male	SNPa481791	20	7202310	G	A	0.2089326	-0.000872019	0.000217718	16.04225	0.00237499	0.989927045	0.002498129	0.010072955	0.005402771	0.007574825	0.00414637	-0.000393638	0.000148425
Intra-chromosomal Shuffling	Male	SNPa297294	5	6462397	G	A	0.2721759	0.000844792	0.000211095	16.01564	0.002394943	0.002188946	0.990972005	0.009027995	0.004885422	0.00683905	0.00378096	0.000395013	0.000147031
Intra-chromosomal Shuffling	Male	SNPa282124	3	27795711	A	G	0.2261544	-0.000859786	0.000214858	16.01321	0.002396773	0.990348893	0.00237141	0.009651107	0.005250701	0.007279697	0.004032343	-0.00039405	0.000147859
Intra-chromosomal Shuffling	Male	SNPa431136	10	4742818	C	T	0.2969341	-0.000787449	0.000196823	16.00637	0.002401932	0.993027373	0.001603297	0.006972627	0.003786124	0.00536933	0.002945279	-0.000397295	0.000143914
Intra-chromosomal Shuffling	Male	SNPa275671	6	14455919	A	G	0.4288679	-0.000740709	0.000185161	16.00274	0.002404672	0.994418292	0.001224365	0.005581708	0.00304193	0.004357344	0.002430249	-0.000397539	0.000141337
Intra-chromosomal Shuffling	Male	SNPa405152	3	63677503	G	T	0.309218	0.000770004	0.000192495	16.001	0.00240599	0.00145437	0.993566651	0.006433349	0.003533629	0.004978979	0.002775956	0.000397533	0.000142969
Intra-chromosomal Shuffling	Male	SNPa68553	8	41846766	T	C	0.1648393	0.000992237	0.000248705	15.91699	0.002470403	0.004647105	0.983042109	0.016957891	0.00956866	0.012310787	0.007025601	0.000380665	0.000155295
Intra-chromosomal Shuffling	Male	SNPa123044	4	46614984	A	G	0.3053248	-0.000788064	0.000197641	15.89894	0.002484472	0.992720891	0.001683019	0.007279109	0.004035464	0.005596091	0.003136576	-0.000395797	0.000144302
Intra-chromosomal Shuffling	Male	SNPa197746	2	51317878	G	A	0.3022247	-0.000803126	0.000201444	15.8949	0.002487633	0.992183974	0.001833827	0.007816026	0.004372213	0.005982199	0.003347985	-0.000395276	0.000145149
Intra-chromosomal Shuffling	Male	SNPa233520	7	34269699	C	T	0.152536	0.001003384	0.000251693	15.89245	0.00248955	0.004920977	0.982203711	0.017796289	0.009890552	0.012875312	0.007327443	0.000379049	0.000155956
Intra-chromosomal Shuffling	Male	SNPa283304	19	2651431	T	C	0.1629686	-0.00100579	0.000252387	15.88109	0.002498465	0.981985461	0.00499222	0.018014539	0.010014912	0.013022319	0.007417232	-0.000378602	0.000156118
Intra-chromosomal Shuffling	Male	SNPa506490	30	53054	A	G	0.2359786	-0.000863749	0.000216826	15.86903	0.00250796	0.989671159	0.002563128	0.010328841	0.005557678	0.007765713	0.004215627	-0.000391685	0.000148578
Intra-chromosomal Shuffling	Male	SNPa319698	2	68219025	A	G	0.2316566	-0.000862572	0.000216572	15.86297	0.002512746	0.989701402	0.002553716	0.010298598	0.005527093	0.007744882	0.004192424	-0.000391677	0.000148534
Intra-chromosomal Shuffling	Male	SNPa261781	8	5612241	A	C	0.1192903	0.001049037	0.000263392	15.86272	0.002512949	0.00601875	0.978932046	0.021067954	0.011639798	0.015049204	0.008478356	0.000373284	0.000158363
Intra-chromosomal Shuffling	Male	SNPa193943	7	16671231	C	A	0.1004902	0.001208867	0.000303577	15.85693	0.002517526	0.010790186	0.965700462	0.034299538	0.019126841	0.023509352	0.013415159	0.000352688	0.000165679
Intra-chromosomal Shuffling	Male	SNPa406437	5	58092602	G	A	0.3137106	-0.000778031	0.000195397	15.85473	0.002519271	0.992938473	0.001620035	0.007061527	0.003881931	0.005441492	0.002994229	-0.000395412	0.000143887
Intra-chromosomal Shuffling	Male	SNPa307991	2	101249511	T	C	0.1412837	0.000977256	0.000245459	15.85107	0.002522172	0.004453013	0.983618915	0.016381085	0.009278976	0.011928072	0.00677077	0.000381256	0.000154743
Intra-chromosomal Shuffling	Male	SNPa89472	11	6767510	C	T	0.4083491	0.000726721	0.00018257	15.84451	0.002527388	0.001207	0.99445606	0.00554394	0.003008066	0.004336941	0.002379591	0.000395196	0.000141024
Intra-chromosomal Shuffling	Male	SNPa500343	3	37718721	G	A	0.2797282	-0.00082215	0.000206753	15.81245	0.002553013	0.991218938	0.002105083	0.008781062	0.004823185	0.006675979	0.003690052	-0.000393309	0.000146479
Intra-chromosomal Shuffling	Male	SNPa442720	2	133053850	A	C	0.2659735	0.000848684	0.00021348	15.80444	0.002559455	0.002431807	0.990099333	0.009900667	0.00534121	0.00746886	0.004100533	0.000391727	0.000147972
Intra-chromosomal Shuffling	Male	SNPa499026	8	34872745	G	A	0.1666038	0.000960987	0.000241888	15.78367	0.002576242	0.004241255	0.984254536	0.015745464	0.008884653	0.011504208	0.006606051	0.000381912	0.000154122
Intra-chromosomal Shuffling	Male	SNPa160707	5	46009205	C	A	0.4647303	-0.000718061	0.000180829	15.7684	0.002588653	0.994525462	0.001185009	0.005474538	0.002903618	0.004289529	0.002326708	-0.000393956	0.000140746
Intra-chromosomal Shuffling	Male	SNPa366805	2	56880488	G	A	0.1132075	-0.001185305	0.000298614	15.7558	0.002598943	0.966992157	0.010291391	0.033007843	0.018458777	0.022716452	0.013051703	-0.000354163	0.000164987
Intra-chromosomal Shuffling	Male	SNPa352047	14	7125071	T	C	0.4469411	-0.000741686	0.000186957	15.73831	0.00261329	0.993788646	0.001380781	0.006211354	0.003436154	0.004830573	0.002678125	-0.000394033	0.0001422
Intra-chromosomal Shuffling	Male	SNPa524965	1	105800939	A	G	0.2566088	-0.000832948	0.000209968	15.73728	0.002614143	0.990534384	0.002299488	0.009465616	0.00512911	0.007166129	0.003942152	-0.000391672	0.00014733
Intra-chromosomal Shuffling	Male	SNPa91104	11	9201068	T	C	0.1245283	-0.00108431	0.000273407	15.72849	0.002621386	0.975391996	0.007233462	0.024608004	0.013670147	0.017374542	0.009850609	-0.000366803	0.00016052
Intra-chromosomal Shuffling	Male	SNPa409645	3	919458	G	T	0.4304085	-0.000751658	0.000189604	15.71622	0.002631533	0.993429834	0.001477257	0.006570166	0.003658295	0.005092909	0.002847464	-0.000393777	0.000142838
Intra-chromosomal Shuffling	Male	SNPa287068	9	15313086	G	A	0.08053565	0.001264707	0.000319726	15.6467	0.002689779	0.013643944	0.958224388	0.041775612	0.02360505	0.028131668	0.01618736	0.000341692	0.000168477
Intra-chromosomal Shuffling	Male	SNPa317428	29	48886459	G	A	0.2871698	0.000803268	0.000203109	15.64092	0.002694679	0.002038488	0.991413473	0.008586527	0.004701595	0.006548039	0.003620636	0.00039168	0.000145995
Intra-chromosomal Shuffling	Male	SNPa500351	3	37750600	T	C	0.2797888	-0.000815334	0.000206262	15.62546	0.002707836	0.990884632	0.002190169	0.009115368	0.004976781	0.006925199	0.003804079	-0.000390947	0.000146722
Intra-chromosomal Shuffling	Male	SNPa430438	2	146307318	G	A	0.1847412	-0.000940217	0.000238109	15.59204	0.002736489	0.984521737	0.004138641	0.015478263	0.008709242	0.011339623	0.006382518	-0.000381031	0.000153679
Intra-chromosomal Shuffling	Male	SNPa345853	20	12154805	C	T	0.1598716	-0.000998617	0.000253146	15.56168	0.002762793	0.980616416	0.00541821	0.019383584	0.010796054	0.013965374	0.007934313	-0.000374362	0.000156833
Intra-chromosomal Shuffling	Male	SNPa13703	12	8302672	T	C	0.244898	-0.000816359	0.000207022	15.55003	0.002772953	0.990589268	0.002271158	0.009410732	0.005098571	0.007139574	0.00389619	-0.000389809	0.000147027
Intra-chromosomal Shuffling	Male	SNPa275475	6	14745918	C	A	0.2158233	0.000929521	0.000236023	15.50988	0.002808257	0.004061007	0.98474143	0.01525857	0.008532276	0.011197562	0.006266057	0.000380795	0.000153386
Intra-chromosomal Shuffling	Male	SNPa233874	7	35161804	G	A	0.3637911	-0.000767558	0.000195044	15.48661	0.002828932	0.992277184	0.001783724	0.007722816	0.004222193	0.005939092	0.003301936	-0.000390485	0.000144458
Intra-chromosomal Shuffling	Male	SNPa498873	8	34632883	C	T	0.111991	-0.001136592	0.000288858	15.48242	0.002832671	0.969083491	0.009478714	0.030916509	0.017399095	0.021437795	0.012278588	-0.000356068	0.000163691
Intra-chromosomal Shuffling	Male	SNPa509088	2	2802393	A	C	0.1250474	-0.001103211	0.00028052	15.46641	0.002847	0.971882281	0.008455005	0.028117719	0.015913298	0.019662713	0.011319505	-0.000360125	0.000162233
Intra-chromosomal Shuffling	Male	SNPa53454	5	25744958	G	A	0.2350492	0.000871154	0.000221555	15.46068	0.002852151	0.003124374	0.987717351	0.012282649	0.006841366	0.009158275	0.005219586	0.000385077	0.000150377
Intra-chromosomal Shuffling	Male	SNPa15440	12	11812870	C	T	0.0954717	0.001306793	0.000332893	15.41011	0.002897988	0.01643061	0.9511688	0.0488312	0.028088679	0.03240059	0.018722049	0.000332032	0.000170602
Intra-chromosomal Shuffling	Male	SNPa107863	15	8456788	T	C	0.4852941	-0.000713721	0.000182511	15.29257	0.003007445	0.993543849	0.001422845	0.006456151	0.003565395	0.005033306	0.002823577	-0.000387523	0.000141834
Intra-chromosomal Shuffling	Male	SNPa507769	30	46491	T	C	0.2177795	-0.000797037	0.000203841	15.28883	0.003010993	0.990501232	0.002278847	0.009498768	0.005159455	0.007219921	0.003987569	-0.000386854	0.000146772
Intra-chromosomal Shuffling	Male	SNPa67867	8	40795568	G	A	0.1268403	-0.001080448	0.000276497	15.26952	0.003029403	0.972279456	0.00828679	0.027720544	0.015703738	0.019433754	0.0111511	-0.000359766	0.000161786
Intra-chromosomal Shuffling	Male	SNPa171756	29	41908217	C	T	0.3772195	0.000729798	0.000186857	15.25412	0.003044161	0.001588783	0.992927509	0.007072491	0.003912908	0.005483708	0.003018636	0.000387339	0.000142925
Intra-chromosomal Shuffling	Male	SNPa314248	4	26220994	A	G	0.09803922	0.001185423	0.000303767	15.22878	0.003068595	0.012063313	0.962126003	0.037873997	0.021271541	0.025810684	0.014588161	0.000345349	0.000166501
Intra-chromosomal Shuffling	Male	SNPa426550	7	3357951	C	T	0.3182849	-0.000783032	0.000200749	15.21433	0.003082626	0.99082901	0.002178506	0.00917099	0.005006955	0.006992484	0.003850242	-0.000386259	0.000146196
Intra-chromosomal Shuffling	Male	SNPa360744	29	10355341	C	T	0.265083	0.000813592	0.000208615	15.20971	0.003087123	0.002570894	0.989487721	0.010512279	0.00570942	0.007941385	0.00433062	0.000384963	0.000147971
Intra-chromosomal Shuffling	Male	SNPa37394	2	106541065	C	T	0.2383019	-0.000845034	0.000216686	15.20845	0.003088348	0.987973434	0.00302586	0.012026566	0.006677085	0.009000705	0.005015653	-0.000383119	0.000149756
Intra-chromosomal Shuffling	Male	SNPa54892	5	23404220	T	C	0.4014778	0.000725656	0.000186166	15.19355	0.003102909	0.001592484	0.992900532	0.007099468	0.003943548	0.005506984	0.003042794	0.000386451	0.000142845
Intra-chromosomal Shuffling	Male	SNPa357828	29	6469254	C	T	0.1146581	-0.001044453	0.000267966	15.19209	0.003104343	0.974699466	0.00741453	0.025300534	0.014208459	0.017886004	0.010098702	-0.000362966	0.000160316
Intra-chromosomal Shuffling	Male	SNPa352072	14	7178441	T	C	0.1742739	-0.000905968	0.000232438	15.19186	0.003104568	0.984530067	0.004099489	0.015469933	0.008684172	0.011370444	0.00645843	-0.000378037	0.00015318
Intra-chromosomal Shuffling	Male	SNPa316562	29	46551386	T	G	0.3881132	0.000713009	0.000182961	15.18708	0.003109255	0.001483864	0.993296089	0.006703911	0.003690021	0.005220047	0.002896119	0.000386084	0.00014208
Intra-chromosomal Shuffling	Male	SNPa141166	2	131612621	G	A	0.3261034	-0.000753443	0.000193354	15.18435	0.003111936	0.991891814	0.001872966	0.008108186	0.004462573	0.00623522	0.003506087	-0.000386416	0.000144548
Intra-chromosomal Shuffling	Male	SNPa74833	3	17703871	C	T	0.1914894	0.00085765	0.00022022	15.1673	0.003128733	0.003276629	0.987143377	0.012856623	0.007114556	0.009579993	0.005361091	0.00038162	0.000150597
Intra-chromosomal Shuffling	Male	SNPa30820	1	84564845	C	T	0.1029412	-0.001188758	0.00030526	15.16513	0.003130879	0.96115969	0.012425886	0.03884031	0.021856669	0.026414424	0.015130424	-0.000343824	0.000166811
Intra-chromosomal Shuffling	Male	SNPa396135	29	4205869	G	A	0.4654064	-0.000712472	0.000183075	15.14534	0.003150499	0.993203741	0.00150648	0.006796259	0.003722044	0.00528978	0.002920544	-0.000385505	0.000142161
Intra-chromosomal Shuffling	Male	SNPa32428	1	82202699	C	T	0.2770219	-0.000815164	0.000209666	15.11589	0.003179935	0.989053261	0.002692865	0.010946739	0.005889917	0.008253874	0.004531313	-0.000383492	0.000148359
Intra-chromosomal Shuffling	Male	SNPa237391	1	21248940	G	A	0.2332189	0.000808317	0.000207974	15.1059	0.003189978	0.002608477	0.989334044	0.010665956	0.005768969	0.008057479	0.004420602	0.000383683	0.000147997
Intra-chromosomal Shuffling	Male	SNPa139042	2	128561968	C	T	0.2560652	-0.000839329	0.000216287	15.05931	0.003237271	0.987626419	0.003119152	0.012373581	0.006868754	0.009254429	0.005239659	-0.000381232	0.000149915
Intra-chromosomal Shuffling	Male	SNPa171587	29	42159203	C	T	0.1958821	-0.000877754	0.00022622	15.05507	0.003241605	0.985505325	0.003777087	0.014494675	0.008005266	0.010717588	0.005989139	-0.00037834	0.00015208
Intra-chromosomal Shuffling	Male	SNPa68720	8	42246777	G	T	0.4093667	-0.000729803	0.000188127	15.04908	0.003247752	0.992348219	0.001736059	0.007651781	0.004159717	0.005915722	0.003254895	-0.000384514	0.000143507
Intra-chromosomal Shuffling	Male	SNPa310579	2	97499498	G	T	0.227187	-0.000834559	0.000215177	15.04262	0.003254385	0.987799412	0.003064955	0.012200588	0.006786704	0.009135632	0.005199793	-0.000381283	0.000149698
Intra-chromosomal Shuffling	Male	SNPa283952	19	4477142	T	G	0.2075472	-0.00087641	0.00022636	14.9904	0.003308518	0.985262786	0.003847474	0.014737214	0.008111787	0.01088974	0.006088341	-0.000377442	0.000152215
Intra-chromosomal Shuffling	Male	SNPa222943	4	22508575	T	C	0.1102303	-0.001138731	0.000294127	14.98898	0.003310011	0.964468587	0.011132935	0.035531413	0.019887187	0.024398478	0.013842662	-0.000347498	0.000165223
Intra-chromosomal Shuffling	Male	SNPa435307	4	4359231	A	C	0.07056146	0.001244432	0.000321773	14.95693	0.003343705	0.015623711	0.952969698	0.047030302	0.02692026	0.031406591	0.018038277	0.000332757	0.000169498
Intra-chromosomal Shuffling	Male	SNPa206174	6	8129035	A	C	0.3757083	-0.000725055	0.000187522	14.94991	0.003351129	0.992225304	0.001763601	0.007774696	0.004342778	0.006011095	0.003414898	-0.000383084	0.000143488
Intra-chromosomal Shuffling	Male	SNPa165752	18	6035490	A	G	0.464178	-0.0007096	0.00018371	14.91971	0.003383271	0.992681517	0.001635127	0.007318483	0.004065863	0.005683356	0.003183183	-0.000382358	0.000142588
Intra-chromosomal Shuffling	Male	SNPa95345	11	16670718	T	C	0.3555807	-0.000746408	0.000193255	14.91727	0.003385886	0.99131627	0.002017409	0.00868373	0.004732227	0.006666321	0.003667083	-0.000382689	0.000144903
Intra-chromosomal Shuffling	Male	SNPa240770	2	138069280	G	A	0.1793273	0.000913362	0.000236487	14.9167	0.003386496	0.00470391	0.982573342	0.017426658	0.009717839	0.012722748	0.007291846	0.000372994	0.000154476
Intra-chromosomal Shuffling	Male	SNPa248186	3	4639618	A	C	0.1387505	-0.001053767	0.000273117	14.88649	0.003418994	0.971521942	0.008508445	0.028478058	0.01606101	0.019969613	0.011516325	-0.00035672	0.000161702
Intra-chromosomal Shuffling	Male	SNPa508499	30	5819	G	A	0.29124	-0.000745036	0.000193198	14.87128	0.003435474	0.99121928	0.002041642	0.00878072	0.004793201	0.006739078	0.003735581	-0.000382043	0.00014495
Intra-chromosomal Shuffling	Male	SNPa110353	2	30491593	G	T	0.09334601	-0.001153791	0.000299702	14.82092	0.003490617	0.961295177	0.012318429	0.038704823	0.021798197	0.026386394	0.015088349	-0.000342626	0.000166322
Intra-chromosomal Shuffling	Male	SNPa43699	2	115707463	G	T	0.4458082	-0.000713506	0.000185361	14.81689	0.003495075	0.992244549	0.00174898	0.007755451	0.004313193	0.006006471	0.003392896	-0.000381041	0.000143115
Intra-chromosomal Shuffling	Male	SNPa71698	8	48462029	C	T	0.4871747	-0.000730968	0.00018997	14.80557	0.003507606	0.991557356	0.001940813	0.008442644	0.004640642	0.006501831	0.003597585	-0.000381117	0.000144259
Intra-chromosomal Shuffling	Male	SNPa110230	2	30293181	T	G	0.244713	0.000826969	0.000214999	14.79471	0.00351968	0.003256315	0.987101376	0.012898624	0.007141839	0.009642309	0.005461371	0.000377974	0.000150044
Intra-chromosomal Shuffling	Male	SNPa490240	4	23575963	G	A	0.1557315	0.000991409	0.000257767	14.79281	0.003521796	0.006885041	0.976066345	0.023933655	0.013253653	0.017048613	0.009702288	0.000362672	0.000158947
Intra-chromosomal Shuffling	Male	SNPa338646	29	12365104	A	G	0.2333082	-0.000869894	0.000226219	14.78682	0.003528476	0.984611058	0.004033851	0.015388942	0.008658946	0.011355091	0.00643961	-0.00037478	0.000152503
Intra-chromosomal Shuffling	Male	SNPa242416	2	140572909	T	C	0.4470211	0.000722399	0.000187967	14.77041	0.003546839	0.001877364	0.991773295	0.008226705	0.004610468	0.006349341	0.003551219	0.000380547	0.000143812
Intra-chromosomal Shuffling	Male	SNPa127385	10	9083955	C	A	0.4239788	-0.000708092	0.000184299	14.76163	0.003556703	0.992274178	0.001736823	0.007725822	0.004252926	0.005988999	0.003370558	-0.000380147	0.000142909
Intra-chromosomal Shuffling	Male	SNPa524417	1	106615510	G	A	0.4202188	-0.000700876	0.000182439	14.75871	0.003559997	0.992521317	0.001668231	0.007478683	0.004097173	0.005810452	0.003207068	-0.000379888	0.00014244
Intra-chromosomal Shuffling	Male	SNPa406733	5	59278568	T	G	0.4096908	-0.000716862	0.000186811	14.72533	0.003597796	0.991840572	0.001855151	0.008159428	0.004492875	0.006304277	0.003528653	-0.000379834	0.000143577
Intra-chromosomal Shuffling	Male	SNPa212001	3	59464712	G	A	0.1828992	0.000909815	0.000237123	14.72177	0.003601844	0.00497817	0.981670923	0.018329077	0.010186831	0.013350907	0.007577324	0.000370202	0.000154905
Intra-chromosomal Shuffling	Male	SNPa197763	2	51299285	C	T	0.4698178	-0.000685076	0.000178709	14.69551	0.003631898	0.992882135	0.001564809	0.007117865	0.003973779	0.005553057	0.003113373	-0.000378366	0.000141528
Intra-chromosomal Shuffling	Male	SNPa518661	1	52408772	A	C	0.5032136	0.000710295	0.000185368	14.68284	0.003646495	0.001820335	0.991953707	0.008046293	0.004432193	0.006225959	0.003483717	0.000379111	0.000143261
Intra-chromosomal Shuffling	Male	SNPa87846	8	11731534	C	T	0.1219328	-0.001036336	0.000270463	14.68197	0.003647507	0.971383585	0.008529265	0.028616415	0.016166242	0.020087149	0.01160637	-0.000355432	0.000161488
Intra-chromosomal Shuffling	Male	SNPa204149	2	42015934	A	C	0.1142534	-0.001103941	0.00028859	14.63289	0.003704614	0.964519059	0.011057473	0.035480941	0.019866923	0.024423468	0.013872036	-0.000345978	0.000164722
Intra-chromosomal Shuffling	Male	SNPa570	1	17777487	A	C	0.4622926	0.00067771	0.00017718	14.63049	0.003707431	0.00154264	0.99294677	0.00705323	0.00385045	0.00551059	0.003066523	0.000377096	0.000141169
Intra-chromosomal Shuffling	Male	SNPa396873	23	581466	T	C	0.1558957	-0.000936467	0.000244926	14.61896	0.003720992	0.979116857	0.005817382	0.020883143	0.011518145	0.01506576	0.008495876	-0.000365857	0.000156654
Intra-chromosomal Shuffling	Male	SNPa132542	10	18134470	A	G	0.1529611	0.000957065	0.000250631	14.58188	0.003764932	0.006436696	0.977284195	0.022715805	0.012671784	0.016279109	0.009201196	0.000363039	0.000157847
Intra-chromosomal Shuffling	Male	SNPa68679	8	42098655	G	A	0.1240959	-0.001111298	0.000291034	14.58051	0.003766562	0.963260107	0.011526045	0.036739893	0.020533161	0.025213847	0.014341071	-0.000344111	0.000165188
Intra-chromosomal Shuffling	Male	SNPa430008	2	145484855	G	A	0.153092	0.000988581	0.000258905	14.57953	0.003767731	0.007331984	0.974705669	0.025294331	0.014186319	0.017962346	0.010164595	0.000359437	0.000159461
Intra-chromosomal Shuffling	Male	SNPa158632	5	49071545	G	A	0.228593	-0.000806442	0.000211207	14.57913	0.003768211	0.987219593	0.003199717	0.012780407	0.007087213	0.00958069	0.005381377	-0.000375841	0.000149507
Intra-chromosomal Shuffling	Male	SNPa261512	8	6026323	G	A	0.2224953	-0.000813319	0.000213014	14.57827	0.003769234	0.986843843	0.003314776	0.013156157	0.007251928	0.009841381	0.005522056	-0.000375453	0.000149914
Intra-chromosomal Shuffling	Male	SNPa169880	17	1871264	C	T	0.1171137	-0.00115351	0.00030214	14.57561	0.003772418	0.95876737	0.013256841	0.04123263	0.023166171	0.02797579	0.016092349	-0.000338425	0.000166969
Intra-chromosomal Shuffling	Male	SNPi32125	8	3781647	G	A	0.34553	0.000725519	0.00019023	14.54587	0.003808121	0.002104785	0.990909096	0.009090904	0.004946572	0.006986119	0.003827305	0.000377403	0.00014462
Intra-chromosomal Shuffling	Male	SNPa15401	12	11753554	A	C	0.1674208	0.000951407	0.000249634	14.52528	0.003833029	0.006414114	0.977328278	0.022671722	0.012625465	0.016257607	0.009184181	0.000362716	0.000157727
Intra-chromosomal Shuffling	Male	SNPa25067	13	13884220	C	A	0.1834915	-0.000913813	0.000239799	14.52177	0.003837296	0.98014777	0.005459275	0.01985223	0.011060324	0.014392955	0.008145349	-0.000366561	0.000155746
Intra-chromosomal Shuffling	Male	SNPa396332	29	4538444	T	C	0.3158797	0.000737136	0.000193451	14.51948	0.003840082	0.002270281	0.990325294	0.009674706	0.005280593	0.007404425	0.004077774	0.000377033	0.000145439
Intra-chromosomal Shuffling	Male	SNPa426601	7	3398429	G	A	0.113129	0.001124703	0.000295509	14.48551	0.003881634	0.012414344	0.960898228	0.039101772	0.02205117	0.026687429	0.015311764	0.000340694	0.000166018
Intra-chromosomal Shuffling	Male	SNPa83249	8	18419643	C	T	0.177664	0.000915225	0.000240479	14.48443	0.003882965	0.005569921	0.979802895	0.020197105	0.011250933	0.014627183	0.008285439	0.000365809	0.000155938
Intra-chromosomal Shuffling	Male	SNPa266354	3	69215489	T	C	0.1227839	0.001074388	0.00028264	14.44961	0.003926048	0.010578877	0.965711492	0.034288508	0.019106197	0.023709631	0.013532735	0.000346651	0.000163927
Intra-chromosomal Shuffling	Male	SNPa384964	2	6929389	A	G	0.3002296	-0.000747974	0.000196859	14.43655	0.003942323	0.989528339	0.002494988	0.010471661	0.005619047	0.007976673	0.004375774	-0.000375721	0.000146357
Intra-chromosomal Shuffling	Male	SNPa508792	30	619	G	A	0.3744335	-0.000702896	0.000185006	14.43475	0.003944576	0.99144231	0.001944525	0.00855769	0.004671244	0.006613165	0.003643833	-0.00037547	0.000143407
Intra-chromosomal Shuffling	Male	SNPa161521	5	44714432	G	A	0.4403549	0.000678441	0.000178596	14.43049	0.003949904	0.001693067	0.992343607	0.007656393	0.004190937	0.005963325	0.003325079	0.000374446	0.000141701
Intra-chromosomal Shuffling	Male	SNPa57891	29	65452645	A	C	0.1799321	0.000905585	0.000238471	14.42068	0.003962201	0.005464713	0.980093692	0.019906308	0.011108241	0.014441595	0.008162986	0.000365708	0.000155613
Intra-chromosomal Shuffling	Male	SNPa144536	6	26290133	T	C	0.1189577	0.001015018	0.000267335	14.4157	0.003968471	0.00860319	0.971068629	0.028931371	0.01627157	0.02032818	0.011755716	0.000353514	0.000161253
Intra-chromosomal Shuffling	Male	SNPa67341	8	39975991	C	T	0.1085887	0.0011114	0.000292776	14.41019	0.003975405	0.012160507	0.961523489	0.038476511	0.021701041	0.026316004	0.015017762	0.000341141	0.000165658
Intra-chromosomal Shuffling	Male	SNPa334637	3	52296008	C	A	0.1627688	0.00095312	0.000251117	14.40604	0.003980641	0.006742229	0.976328857	0.023671143	0.013137798	0.016928915	0.009603235	0.000360538	0.00015818
Intra-chromosomal Shuffling	Male	SNPa256092	4	8006922	G	A	0.2245091	0.000833316	0.000219755	14.37948	0.004014294	0.003963359	0.984696809	0.015303191	0.008557827	0.011339832	0.006401658	0.0003711	0.000151681
Intra-chromosomal Shuffling	Male	SNPa74626	3	17399772	C	T	0.1188231	0.001135551	0.000299566	14.36904	0.004027607	0.013327992	0.958489385	0.041510615	0.023377392	0.028182623	0.016214415	0.000337219	0.000166779
Intra-chromosomal Shuffling	Male	SNPa123153	4	46434032	C	T	0.1825971	0.000915167	0.00024147	14.36393	0.004034137	0.005821911	0.979006893	0.020993107	0.011542628	0.015171196	0.008582743	0.000363829	0.000156304
Intra-chromosomal Shuffling	Male	SNPa402671	3	108749200	C	A	0.2768767	0.000803941	0.000212244	14.34756	0.004055132	0.003469514	0.986265664	0.013734336	0.007576586	0.010264823	0.005706475	0.000372405	0.000150048
Intra-chromosomal Shuffling	Male	SNPa487198	7	4671059	C	T	0.2468523	-0.00075787	0.000200197	14.3309	0.00407661	0.98862921	0.00275071	0.01137079	0.006132575	0.00862008	0.004689355	-0.000373965	0.000147275
Intra-chromosomal Shuffling	Male	SNPa16524	12	13715688	C	T	0.2890271	-0.00075316	0.000199046	14.31744	0.004094047	0.988803719	0.002697592	0.011196281	0.00598068	0.008498689	0.004621679	-0.000373868	0.000147015
Intra-chromosomal Shuffling	Male	SNPa229124	3	38347958	T	C	0.3625189	0.000706605	0.000187088	14.26474	0.004163059	0.002138061	0.990709095	0.009290905	0.005037555	0.007152844	0.003919287	0.000373158	0.000144092
Intra-chromosomal Shuffling	Male	SNPa473327	2	52898194	C	T	0.2390566	0.000819583	0.000217019	14.26227	0.004166312	0.003881636	0.984914471	0.015085529	0.008377417	0.011203893	0.006285574	0.000370157	0.000151227
Intra-chromosomal Shuffling	Male	SNPa461369	1	1863299	A	C	0.1843714	0.000907636	0.000240361	14.25921	0.004170364	0.005855241	0.978866841	0.021133159	0.01171192	0.015277918	0.008634661	0.000362844	0.000156216
Intra-chromosomal Shuffling	Male	SNPa181942	1	41051446	T	C	0.1434005	-0.000909644	0.000240894	14.25908	0.004170534	0.978712626	0.005907273	0.021287374	0.011854665	0.015380101	0.008720631	-0.000362643	0.000156325
Intra-chromosomal Shuffling	Male	SNPa507365	30	58127	A	C	0.2463166	-0.000736088	0.000195079	14.23772	0.0041989	0.989295722	0.002544845	0.010704278	0.00579888	0.008159433	0.004509022	-0.000372931	0.000146135
Intra-chromosomal Shuffling	Male	SNPa62208	29	58341865	T	C	0.4436247	-0.000687546	0.000182449	14.20106	0.00424803	0.991267625	0.001974112	0.008732375	0.004762762	0.006758262	0.003758138	-0.000371712	0.000142909
Intra-chromosomal Shuffling	Male	SNPa16131	12	12954968	C	A	0.4531665	-0.000693468	0.000184181	14.17625	0.00428161	0.990942522	0.00206382	0.009057478	0.004916099	0.006993659	0.003872856	-0.000371572	0.000143394
Intra-chromosomal Shuffling	Male	SNPa122606	4	47282705	A	G	0.1911765	0.000840395	0.000223228	14.17319	0.00428577	0.004447354	0.983103891	0.016896109	0.009544433	0.012448755	0.007150472	0.000367306	0.000152708
Intra-chromosomal Shuffling	Male	SNPa119074	4	52465883	A	G	0.2566038	0.000792302	0.000210509	14.16575	0.004295898	0.003521359	0.986034554	0.013965446	0.007685431	0.010444087	0.005827761	0.00037018	0.000149874
Intra-chromosomal Shuffling	Male	SNPa37357	2	106463294	A	G	0.1297134	0.001050458	0.000279124	14.16325	0.004299314	0.010665571	0.965349504	0.034650496	0.019313348	0.023984924	0.013606633	0.000344737	0.000163644
Intra-chromosomal Shuffling	Male	SNPa24139	13	12008386	A	G	0.3218868	-0.000721251	0.000191805	14.14008	0.004331054	0.989598626	0.002446938	0.010401374	0.005588334	0.007954436	0.004353268	-0.000371534	0.000145409
Intra-chromosomal Shuffling	Male	SNPa272235	9	9073620	A	G	0.3867069	-0.000702538	0.000186882	14.13203	0.004342126	0.990402008	0.002213948	0.009597992	0.005190065	0.007384044	0.004055143	-0.000371187	0.000144144
Intra-chromosomal Shuffling	Male	SNPa419424	2	19159648	C	T	0.368163	0.000716835	0.000190768	14.11971	0.004359149	0.002409319	0.989721197	0.010278803	0.005496309	0.007869484	0.004284845	0.000371213	0.000145162
Intra-chromosomal Shuffling	Male	SNPa353112	8	27732873	T	C	0.1488118	-0.000973099	0.000258996	14.11655	0.004363529	0.972341179	0.008100067	0.027658821	0.015661596	0.019558754	0.011258344	-0.000353372	0.000160062
Intra-chromosomal Shuffling	Male	SNPa171331	29	42589842	T	C	0.1043873	-0.001154392	0.00030735	14.10718	0.004376522	0.953373122	0.015300466	0.046626878	0.026636999	0.031326412	0.017959542	-0.000330078	0.000168203
Intra-chromosomal Shuffling	Male	SNPa356352	7	9598120	G	A	0.2551867	0.000773742	0.000206082	14.09656	0.004391309	0.003294788	0.986746391	0.013253609	0.00733343	0.00995882	0.005562811	0.000369921	0.000148926
Intra-chromosomal Shuffling	Male	SNPa444946	5	55883115	T	C	0.3122395	-0.000735316	0.00019587	14.09331	0.004395838	0.988740056	0.002694463	0.011259944	0.006011374	0.008565481	0.004666765	-0.000370804	0.00014647
Intra-chromosomal Shuffling	Male	SNPa157812	5	50387261	C	T	0.1498658	-0.000915287	0.000244027	14.06819	0.004431046	0.976909869	0.006494099	0.023090131	0.012834309	0.016596032	0.009454009	-0.000358883	0.000157199
Intra-chromosomal Shuffling	Male	SNPa346055	20	11496454	C	T	0.1535121	-0.000979309	0.000261213	14.05561	0.004448785	0.971256581	0.008478508	0.028743419	0.016208333	0.020264911	0.011711	-0.0003516	0.00016055
Intra-chromosomal Shuffling	Male	SNPa477463	30	809221	G	T	0.3829102	0.000709868	0.000189363	14.05291	0.004452599	0.002386294	0.989778332	0.010221668	0.005465254	0.007835374	0.004261866	0.000370176	0.000144853
Intra-chromosomal Shuffling	Male	SNPa370142	4	62251577	A	G	0.2302308	-0.000785741	0.000209637	14.04826	0.004459192	0.985824522	0.00357318	0.014175478	0.007846727	0.010602297	0.005888712	-0.000368665	0.000149807
Intra-chromosomal Shuffling	Male	SNPa66746	8	39083684	A	G	0.2777568	0.000775042	0.000206916	14.03014	0.004484932	0.003408814	0.986350459	0.013649541	0.00754946	0.010240728	0.005686034	0.000368846	0.000149193
Intra-chromosomal Shuffling	Male	SNPa82754	8	19196317	G	A	0.3710347	0.000743277	0.000198456	14.02727	0.004489016	0.002891291	0.988055605	0.011944395	0.006593976	0.009053105	0.005078195	0.000369714	0.000147169
Intra-chromosomal Shuffling	Male	SNPa206648	6	7389444	C	A	0.4515879	-0.000684503	0.000182974	13.99491	0.004535398	0.990671307	0.002124264	0.009328693	0.005067988	0.007204429	0.003964965	-0.000368713	0.000143178
Intra-chromosomal Shuffling	Male	SNPa141142	2	131575459	C	T	0.1452716	0.00089916	0.000240748	13.94915	0.004601832	0.006329683	0.977339317	0.022660683	0.01260221	0.016331	0.009252019	0.0003585	0.000156678
Intra-chromosomal Shuffling	Male	SNPa133132	10	19682521	A	G	0.1909335	-0.000833855	0.000223473	13.923	0.004640239	0.982054587	0.004754773	0.017945413	0.009940343	0.01319064	0.007523702	-0.000363746	0.00015306
Intra-chromosomal Shuffling	Male	SNPa372023	7	24957585	G	A	0.3006795	-0.000723715	0.000194022	13.91343	0.004654385	0.988549015	0.002732414	0.011450985	0.006250207	0.008718571	0.004778717	-0.000368205	0.00014616
Intra-chromosomal Shuffling	Male	SNPa59559	29	62418813	G	A	0.1177912	-0.001083977	0.000290698	13.90448	0.004667648	0.959083268	0.013007703	0.040916732	0.022992966	0.027909029	0.016024381	-0.00033584	0.000165829
Intra-chromosomal Shuffling	Male	SNPa268390	3	72386027	A	G	0.2129985	-0.000874711	0.000234657	13.89513	0.004681542	0.97888157	0.00579955	0.02111843	0.011687947	0.01531888	0.008686341	-0.000359911	0.000155484
Intra-chromosomal Shuffling	Male	SNPa507633	30	57072	T	C	0.1827795	-0.000845513	0.000226865	13.89018	0.004688905	0.981025593	0.005086462	0.018974407	0.010553472	0.013887945	0.007881332	-0.000362317	0.000153834
Intra-chromosomal Shuffling	Male	SNPa21965	13	7564151	A	G	0.2218656	0.000848707	0.000227804	13.88007	0.004704012	0.005182543	0.980729308	0.019270692	0.010747715	0.014088149	0.007987009	0.000361895	0.000154048
Intra-chromosomal Shuffling	Male	SNPa467370	9	19486842	A	G	0.268094	-0.000769322	0.000206674	13.85619	0.004739863	0.985807112	0.003556134	0.014192888	0.007899578	0.010636754	0.005929118	-0.000366372	0.000149312
Intra-chromosomal Shuffling	Male	SNPa367073	2	57272084	C	T	0.1773212	-0.000879455	0.000236397	13.84019	0.004764038	0.978123146	0.006047186	0.021876854	0.012227555	0.015829668	0.008910312	-0.000358556	0.000155909
Intra-chromosomal Shuffling	Male	SNPa479961	11	2536092	A	G	0.2517136	-0.000748926	0.000201399	13.82808	0.004782414	0.986832509	0.003238321	0.013167491	0.007279189	0.009929171	0.005542459	-0.000366579	0.00014807
Intra-chromosomal Shuffling	Male	SNPa198692	2	49879747	G	T	0.173732	0.000923761	0.000248461	13.82307	0.00479005	0.007359199	0.974304776	0.025695224	0.014472014	0.018336025	0.010378295	0.000353835	0.000158368
Intra-chromosomal Shuffling	Male	SNPa61872	29	58873067	T	G	0.339252	-0.000713304	0.000192025	13.79857	0.004827515	0.988573256	0.002712911	0.011426744	0.006221152	0.008713833	0.004756583	-0.000366492	0.00014573
Intra-chromosomal Shuffling	Male	SNPa306237	5	15122900	G	T	0.1758491	-0.000895209	0.000241127	13.7834	0.004850872	0.976426951	0.006616821	0.023573049	0.013114597	0.016956228	0.00963637	-0.000356089	0.000156944
Intra-chromosomal Shuffling	Male	SNPa459361	29	51007756	A	G	0.2242744	-0.000794434	0.000214797	13.67917	0.005014458	0.983263097	0.004333068	0.016736903	0.009471836	0.012403835	0.007115	-0.00036238	0.000151376
Intra-chromosomal Shuffling	Male	SNPa445676	5	57156875	T	C	0.2079563	0.000882864	0.000238743	13.67501	0.005021109	0.006530577	0.976628513	0.023371487	0.012927864	0.01684091	0.009570038	0.000355449	0.000156574
Intra-chromosomal Shuffling	Male	SNPa229100	3	38455014	C	T	0.3634303	0.000690626	0.000186834	13.66382	0.005039029	0.002540438	0.98911038	0.01088962	0.005859636	0.008349182	0.004553904	0.000364185	0.000144414
Intra-chromosomal Shuffling	Male	SNPa428590	4	39288863	A	G	0.3373539	-0.000701258	0.000189724	13.66194	0.005042045	0.988582692	0.002695014	0.011417308	0.006191907	0.008722294	0.004822278	-0.000364366	0.000145203
Intra-chromosomal Shuffling	Male	SNPa206672	6	7355841	G	A	0.1555304	-0.000953747	0.000258174	13.64716	0.005065826	0.970043429	0.008845486	0.029956571	0.016879135	0.021111085	0.012174859	-0.000347469	0.000160426
Intra-chromosomal Shuffling	Male	SNPa121986	4	48227978	C	A	0.2815571	0.000775212	0.000209933	13.63583	0.005084137	0.004010018	0.984263809	0.015736191	0.008859885	0.011726173	0.006714922	0.000362665	0.000150287
Intra-chromosomal Shuffling	Male	SNPa88498	8	10721731	A	G	0.3235183	0.0006986	0.000189203	13.63332	0.005088191	0.00268932	0.988591066	0.011408934	0.006162385	0.008719615	0.004800611	0.000363906	0.000145077
Intra-chromosomal Shuffling	Male	SNPa339074	29	13019196	G	A	0.2089468	0.000819332	0.000222107	13.60809	0.005129244	0.005023902	0.981094931	0.018905069	0.010479999	0.013881167	0.007845899	0.000359647	0.000153093
Intra-chromosomal Shuffling	Male	SNPa294235	5	1777681	G	A	0.4448849	0.000660081	0.000179005	13.59764	0.005146337	0.002205347	0.990247033	0.009752967	0.005310609	0.007547619	0.004123513	0.00036199	0.000142172
Intra-chromosomal Shuffling	Male	SNPa38399	2	107917077	T	G	0.356819	0.000724469	0.000196498	13.59328	0.00515349	0.003143816	0.987052397	0.012947603	0.007169096	0.009803787	0.005501872	0.000363406	0.000147025
Intra-chromosomal Shuffling	Male	SNPa110930	2	31048510	C	T	0.1061474	-0.000982694	0.000267188	13.52705	0.00526338	0.966004836	0.010302889	0.033995164	0.018899096	0.023692276	0.013488772	-0.000341942	0.000162199
Intra-chromosomal Shuffling	Male	SNPa426590	7	3389734	G	A	0.3795703	-0.000693356	0.000188613	13.51349	0.005286154	0.988329072	0.002752767	0.011670928	0.006395271	0.008918162	0.004930532	-0.000362056	0.000144972
Intra-chromosomal Shuffling	Male	SNPa381327	5	39052926	G	A	0.3333984	-0.000694757	0.000188998	13.51296	0.005287058	0.988255409	0.002774478	0.011744591	0.006424031	0.008970113	0.004994569	-0.000362075	0.000145078
Intra-chromosomal Shuffling	Male	SNPa256662	4	8898739	G	A	0.2075792	0.000814135	0.000221537	13.50521	0.005300131	0.005105214	0.980800276	0.019199724	0.010699378	0.01409451	0.008004559	0.000358317	0.000153066
Intra-chromosomal Shuffling	Male	SNPa22804	13	9106767	T	G	0.1317873	0.001012001	0.000275444	13.49881	0.005310956	0.011576206	0.962598102	0.037401898	0.020974481	0.025825692	0.014646286	0.000337834	0.000163673
Intra-chromosomal Shuffling	Male	SNPa329564	2	60382553	A	G	0.1474262	-0.000945908	0.00025755	13.48883	0.00532787	0.969345824	0.009068861	0.030654176	0.017232926	0.021585316	0.012353587	-0.000345586	0.000160466
Intra-chromosomal Shuffling	Male	SNPa445674	5	57155982	T	C	0.421242	0.000684278	0.000186318	13.48828	0.0053288	0.002648327	0.988673761	0.011326239	0.006042095	0.008677912	0.004734226	0.000361473	0.00014434
Intra-chromosomal Shuffling	Male	SNPa135507	2	123445610	G	A	0.3917112	0.000667016	0.00018162	13.48797	0.005329327	0.002407148	0.989501968	0.010498032	0.005679589	0.008090884	0.004465085	0.000360818	0.000142977
Intra-chromosomal Shuffling	Male	SNPa491113	27	598165	G	T	0.1393814	-0.00095314	0.000259547	13.48598	0.005332708	0.968604707	0.009337926	0.031395293	0.017606763	0.022057368	0.012563543	-0.000344707	0.000160842
Intra-chromosomal Shuffling	Male	SNPa190035	2	89256361	T	C	0.3329558	0.000709728	0.000193288	13.48262	0.005338414	0.003047256	0.987327975	0.012672025	0.007004951	0.009624768	0.005441556	0.000361779	0.000146252
Intra-chromosomal Shuffling	Male	SNPa441838	2	134513970	T	G	0.4798342	-0.000665529	0.000181364	13.46586	0.005367022	0.989481187	0.002410647	0.010518813	0.005738926	0.008108165	0.004487031	-0.000360434	0.000142904
Intra-chromosomal Shuffling	Male	SNPa442678	2	133150339	C	T	0.3072425	0.000748144	0.000203973	13.45322	0.005388686	0.003770984	0.984949538	0.015050462	0.008325147	0.011279478	0.006324463	0.000360801	0.000149001
Intra-chromosomal Shuffling	Male	SNPa57136	29	66690756	C	T	0.3845863	0.000689912	0.00018836	13.41559	0.005453714	0.002818868	0.988065978	0.011934022	0.006565963	0.009115154	0.005139667	0.000360551	0.00014494
Intra-chromosomal Shuffling	Male	SNPa337294	5	19607902	C	T	0.1129826	0.001091826	0.000298112	13.41373	0.00545695	0.015553542	0.952363734	0.047636266	0.027236126	0.032082724	0.018479136	0.000325963	0.000167395
Intra-chromosomal Shuffling	Male	SNPa25376	13	14866292	C	A	0.2940835	-0.000712625	0.000194602	13.40992	0.005463585	0.986816371	0.00319233	0.013183629	0.007306274	0.009991299	0.005583125	-0.000360687	0.000146638
Intra-chromosomal Shuffling	Male	SNPa78361	3	22996396	G	A	0.3722159	0.000697514	0.000190532	13.40209	0.005477243	0.002954508	0.987604366	0.012395634	0.00689598	0.009441126	0.005320175	0.00036048	0.000145546
Intra-chromosomal Shuffling	Male	SNPa74886	3	17781506	T	C	0.349359	0.000718646	0.000196404	13.38841	0.005501187	0.003325811	0.986367422	0.013632578	0.007522468	0.010306767	0.005726921	0.000360338	0.000147123
Intra-chromosomal Shuffling	Male	SNPa497426	3	106830417	C	A	0.1488478	0.000945783	0.000258555	13.38066	0.005514804	0.009416359	0.968333956	0.031666044	0.017751801	0.022249685	0.012713587	0.00034369	0.000160757
Intra-chromosomal Shuffling	Male	SNPa198694	2	49878920	C	A	0.2082704	0.000806735	0.000220654	13.36712	0.005538667	0.005206901	0.98042617	0.01957383	0.010916709	0.01436693	0.008110068	0.000356541	0.000152992
Intra-chromosomal Shuffling	Male	SNPa478988	29	53536554	G	A	0.4964042	-0.000684514	0.000187306	13.35551	0.005559216	0.988072022	0.002809699	0.011927978	0.00653771	0.009118279	0.005159863	-0.000359545	0.000144662
Intra-chromosomal Shuffling	Male	SNPa169152	17	4349463	T	C	0.4015524	-0.000665333	0.000182108	13.34808	0.005572412	0.988999595	0.002536551	0.011000405	0.00595	0.008463854	0.004599007	-0.000358753	0.000143145
Intra-chromosomal Shuffling	Male	SNPa164479	18	3908442	G	A	0.13513	0.000977375	0.000267569	13.34289	0.005581631	0.010757029	0.964686617	0.035313383	0.019683687	0.024556355	0.013959923	0.000339298	0.000162436
Intra-chromosomal Shuffling	Male	SNPa380871	5	38176562	G	A	0.1614485	-0.000859827	0.000235418	13.33962	0.005587454	0.97597241	0.006699908	0.02402759	0.013300264	0.017327683	0.009817528	-0.000351877	0.000156219
Intra-chromosomal Shuffling	Male	SNPa16479	12	13624734	C	T	0.3974746	0.00067804	0.00018585	13.31017	0.005640203	0.002766295	0.988199844	0.011800156	0.006480993	0.009033861	0.005057492	0.0003587	0.000144256
Intra-chromosomal Shuffling	Male	SNPa13534	12	7652632	G	A	0.1078838	0.001040251	0.000285148	13.3087	0.005642841	0.013589459	0.957263466	0.042736534	0.024095435	0.029147075	0.016701889	0.000330807	0.000165452
Intra-chromosomal Shuffling	Male	SNPa434496	4	3321381	A	G	0.1562856	-0.000884283	0.000242539	13.29295	0.005671274	0.973430506	0.007574221	0.026569494	0.015029561	0.018995273	0.010855628	-0.000348753	0.000157726
Intra-chromosomal Shuffling	Male	SNPa389081	29	30534596	G	A	0.24679	0.000752089	0.000206288	13.29198	0.005673033	0.004113139	0.983785595	0.016214405	0.009132609	0.012101266	0.006899609	0.000358134	0.000149682
Intra-chromosomal Shuffling	Male	SNPa506433	30	4987	T	C	0.265722	-0.000782858	0.000214738	13.29074	0.005675287	0.981668615	0.004789712	0.018331385	0.010211363	0.013541674	0.007684162	-0.000356737	0.000151701
Intra-chromosomal Shuffling	Male	SNPa501974	9	18996891	T	C	0.2297093	0.000761278	0.000208823	13.29011	0.005676428	0.004309819	0.98316372	0.01683628	0.00952025	0.012526461	0.007185889	0.000357758	0.000150299
Intra-chromosomal Shuffling	Male	SNPa343806	2	24036028	G	A	0.4617871	-0.000685029	0.00018794	13.28549	0.005684786	0.987722034	0.002904745	0.012277966	0.00681416	0.009373222	0.005299974	-0.00035853	0.000144862
Intra-chromosomal Shuffling	Male	SNPa207096	6	6773839	G	A	0.5013456	0.000642709	0.000176345	13.28325	0.005688855	0.002299694	0.989793762	0.010206238	0.005434166	0.007906544	0.004307767	0.000356501	0.000141339
Intra-chromosomal Shuffling	Male	SNPa276803	6	11820184	G	A	0.27782	0.000724328	0.000198741	13.28294	0.005689429	0.00358264	0.985482769	0.014517231	0.008031846	0.010934592	0.006147183	0.000358663	0.000147787
Intra-chromosomal Shuffling	Male	SNPa15557	12	11971908	A	G	0.1102525	-0.001070513	0.000293913	13.26623	0.005719841	0.953117562	0.015217106	0.046882438	0.026761222	0.031665332	0.018207408	-0.000326085	0.000166866
Intra-chromosomal Shuffling	Male	SNPa95994	11	18487001	T	C	0.3955111	0.000686688	0.000188591	13.25796	0.005734958	0.002966221	0.987503806	0.012496194	0.006950288	0.009529973	0.005340611	0.000358161	0.000145054
Intra-chromosomal Shuffling	Male	SNPa363895	1	96991095	C	A	0.1832955	-0.000871273	0.00023938	13.24747	0.005754193	0.974222117	0.007289058	0.025777883	0.0146021	0.018488825	0.010476225	-0.000349229	0.000157123
Intra-chromosomal Shuffling	Male	SNPa241178	2	138768939	T	C	0.1186792	-0.001033093	0.000284041	13.22874	0.005788696	0.957157143	0.013612641	0.042842857	0.024170804	0.029230215	0.016769259	-0.000330271	0.000165335
Intra-chromosomal Shuffling	Male	SNPa166826	18	9600200	T	G	0.1762821	-0.000859519	0.000236371	13.2228	0.005799691	0.975061325	0.006993231	0.024938675	0.013985981	0.017945444	0.010148144	-0.0003499	0.000156523
Intra-chromosomal Shuffling	Male	SNPa361885	1	99991221	G	T	0.2392372	-0.000787353	0.000216568	13.2175	0.005809511	0.980860954	0.005040852	0.019139046	0.010626505	0.014098194	0.008022019	-0.000355285	0.000152182
Intra-chromosomal Shuffling	Male	SNPa114116	2	35841816	G	A	0.4358248	-0.000661959	0.000182164	13.20499	0.005832758	0.98854439	0.002651839	0.01145561	0.006278966	0.00880377	0.004865428	-0.000356553	0.000143172
Intra-chromosomal Shuffling	Male	SNPa179832	1	44223811	T	C	0.195283	-0.000867303	0.000238726	13.19905	0.005843831	0.974173039	0.007297259	0.025826961	0.014645074	0.018529702	0.010540771	-0.000348767	0.000157032
Intra-chromosomal Shuffling	Male	SNPa278205	3	33499429	G	A	0.2658444	-0.000741067	0.000204004	13.1958	0.005849893	0.983944343	0.004049068	0.016055657	0.009058876	0.012006589	0.006807843	-0.000356955	0.000149176
Intra-chromosomal Shuffling	Male	SNPa308181	2	100968428	A	C	0.1025641	0.001076855	0.000296634	13.1787	0.005881915	0.015958722	0.95121495	0.04878505	0.028002769	0.032826328	0.019037809	0.000323641	0.000167343
Intra-chromosomal Shuffling	Male	SNPa296621	5	5379740	G	A	0.2738769	-0.000754766	0.000207983	13.1695	0.005899229	0.982871629	0.004384646	0.017128371	0.009593285	0.012743725	0.007309489	-0.000356083	0.000150176
Intra-chromosomal Shuffling	Male	SNPa491219	27	1256963	T	C	0.4191232	0.000655709	0.000180769	13.15758	0.00592172	0.002615845	0.988646971	0.011353029	0.006102643	0.008737184	0.004843788	0.000355563	0.00014274
Intra-chromosomal Shuffling	Male	SNPa409205	3	1654369	T	C	0.1587302	0.000897431	0.000247532	13.14433	0.005946836	0.008449121	0.970881324	0.029118676	0.016419062	0.020669554	0.011906032	0.000344816	0.000158854
Intra-chromosomal Shuffling	Male	SNPa305609	5	13903213	G	A	0.2106359	0.000813152	0.000224389	13.13229	0.005969749	0.005885251	0.978266804	0.021733196	0.01215762	0.015847945	0.008927612	0.000352178	0.000154021
Intra-chromosomal Shuffling	Male	SNPa307718	2	101654571	T	C	0.4029568	-0.00065941	0.000181991	13.12833	0.005977308	0.988330301	0.002704785	0.011669699	0.006366599	0.008964914	0.004973422	-0.000355334	0.00014312
Intra-chromosomal Shuffling	Male	SNPa413744	1	94331874	G	A	0.1364151	-0.000960099	0.000265009	13.12533	0.005983044	0.964260838	0.010870083	0.035739162	0.019948182	0.024869079	0.01406291	-0.000337455	0.000162163
Intra-chromosomal Shuffling	Male	SNPa348578	20	3490208	A	G	0.1461161	-0.000953032	0.000263088	13.12242	0.005988595	0.964992261	0.010596169	0.035007739	0.019498518	0.02441157	0.013857361	-0.000338238	0.000161818
Intra-chromosomal Shuffling	Male	SNPa116473	2	38996526	A	G	0.3587699	0.000659916	0.000182307	13.10304	0.006025795	0.0027428	0.988189684	0.011810316	0.00650919	0.009067516	0.005098758	0.000354996	0.000143217
Intra-chromosomal Shuffling	Male	SNPa266847	3	69971698	G	A	0.1820242	-0.000828492	0.000228897	13.10075	0.00603019	0.976760574	0.006388372	0.023239426	0.012881114	0.016851054	0.009586586	-0.000350472	0.000155035
Intra-chromosomal Shuffling	Male	SNPa388949	29	30454684	T	C	0.4014193	0.000658329	0.000181911	13.09692	0.006037577	0.002726252	0.988243248	0.011756752	0.006452548	0.0090305	0.005036674	0.000354832	0.000143094
Intra-chromosomal Shuffling	Male	SNPa453407	4	37591980	C	T	0.1858491	0.000863526	0.000238753	13.08143	0.006067533	0.007504174	0.973517087	0.026482913	0.014986757	0.018978739	0.010839884	0.000347081	0.000157137
Intra-chromosomal Shuffling	Male	SNPa513963	14	13553447	C	T	0.4684668	0.00066381	0.00018355	13.07914	0.006071982	0.0028318	0.987877137	0.012122863	0.006732101	0.009291063	0.005259716	0.000354826	0.000143598
Intra-chromosomal Shuffling	Male	SNPa351258	14	5782878	A	C	0.1455598	0.000946001	0.000261608	13.07615	0.00607778	0.010485555	0.965262366	0.034737634	0.019395508	0.024252079	0.013754207	0.000338227	0.000161586
Intra-chromosomal Shuffling	Male	SNPa215604	3	54907472	T	C	0.2060966	-0.000792868	0.000219321	13.06901	0.006091666	0.979417029	0.005491108	0.020582971	0.011347449	0.015091862	0.008513372	-0.000352495	0.000152925
Intra-chromosomal Shuffling	Male	SNPa344531	2	22921657	C	A	0.1116376	-0.00101571	0.000281037	13.06207	0.006105185	0.95722325	0.0135476	0.04277675	0.024133127	0.02922915	0.016755802	-0.000329445	0.000164971
Intra-chromosomal Shuffling	Male	SNPa145040	6	25617533	C	T	0.3779423	0.000697297	0.000193071	13.04368	0.006141174	0.003443536	0.985825978	0.014174022	0.007820023	0.010730486	0.006008977	0.000355096	0.000146367
Intra-chromosomal Shuffling	Male	SNPa65540	8	37090260	C	A	0.1642776	0.000867702	0.000240624	13.00363	0.006220291	0.007864352	0.972448862	0.027551138	0.015619507	0.019686785	0.011334746	0.000345326	0.000157584
Intra-chromosomal Shuffling	Male	SNPa358030	29	6770194	C	A	0.1894856	-0.000811522	0.000225099	12.99735	0.006232804	0.977382664	0.006158853	0.022617336	0.012555491	0.016458482	0.009303096	-0.000350017	0.00015428
Intra-chromosomal Shuffling	Male	SNPa478986	29	53533150	G	A	0.4971645	-0.000674153	0.000187108	12.98173	0.006264011	0.986843895	0.003126292	0.013156105	0.007224467	0.010029813	0.005603429	-0.000353767	0.00014467
Intra-chromosomal Shuffling	Male	SNPa39132	2	108809176	G	A	0.3876042	-0.000684827	0.000190291	12.95166	0.006324531	0.986076493	0.003353794	0.013923507	0.007658245	0.010569712	0.005868395	-0.000353561	0.000145601
Intra-chromosomal Shuffling	Male	SNPa474856	5	54233834	A	G	0.3184389	0.000691677	0.000192305	12.93678	0.006354692	0.003500177	0.985589246	0.014410754	0.007978561	0.010910577	0.006127643	0.000353427	0.000146177
Intra-chromosomal Shuffling	Male	SNPa79049	3	24092392	G	A	0.3821077	-0.000560516	0.000155996	12.91065	0.006408014	0.991819754	0.001691114	0.008180246	0.00455232	0.006489131	0.003574536	-0.000341191	0.000132923
Intra-chromosomal Shuffling	Male	SNPa12315	12	5840213	C	A	0.4668435	0.000654891	0.000182403	12.89066	0.006449128	0.002930479	0.987456232	0.012543768	0.006977441	0.00961329	0.005421636	0.000351699	0.000143228
Intra-chromosomal Shuffling	Male	SNPa467430	9	19718868	A	G	0.3409177	-0.000713119	0.000198706	12.87963	0.006471927	0.983914086	0.004010007	0.016085914	0.009083446	0.012075907	0.006881358	-0.00035253	0.000147947
Intra-chromosomal Shuffling	Male	SNPa513982	14	13585028	A	G	0.4294872	-0.000670542	0.000186988	12.85949	0.006513763	0.986426603	0.003234148	0.013573397	0.007495312	0.01033925	0.005787547	-0.000351853	0.000144637
Intra-chromosomal Shuffling	Male	SNPa67012	8	39498570	G	A	0.1823016	0.000821583	0.000229183	12.85107	0.006531339	0.006822662	0.975353418	0.024646582	0.013693063	0.017823921	0.010048916	0.000346747	0.000155282
Intra-chromosomal Shuffling	Male	SNPa496775	7	409695	A	G	0.1667295	0.000891706	0.000248815	12.84369	0.006546781	0.009211433	0.968591768	0.031408232	0.017627549	0.022196799	0.012653841	0.000340079	0.000159345
Intra-chromosomal Shuffling	Male	SNPa17741	12	15900748	C	T	0.144512	-0.000942663	0.000263222	12.82533	0.00658538	0.962932925	0.011300849	0.037067075	0.020694161	0.025766226	0.014573549	-0.000334071	0.000162072
Intra-chromosomal Shuffling	Male	SNPa496794	7	440205	G	A	0.1665408	0.00089339	0.000249547	12.81673	0.006603527	0.009365537	0.968151375	0.031848625	0.017855618	0.022483088	0.012905615	0.000339419	0.000159508
Intra-chromosomal Shuffling	Male	SNPa333857	3	51094871	A	G	0.3601056	0.000665664	0.000185994	12.80891	0.00662008	0.003220839	0.986445629	0.013554371	0.007468178	0.010333532	0.005767496	0.000350948	0.000144334
Intra-chromosomal Shuffling	Male	SNPa187647	2	85617401	A	G	0.1450943	0.000949433	0.000265303	12.80689	0.006624344	0.011663108	0.961962828	0.038037172	0.021448037	0.026374064	0.015046048	0.000332936	0.000162459
Intra-chromosomal Shuffling	Male	SNPa460461	2	27244795	T	C	0.2591116	-0.000740086	0.000206863	12.79968	0.006639666	0.981544638	0.00474959	0.018455362	0.01030895	0.013705773	0.007737895	-0.00035065	0.000150092
Intra-chromosomal Shuffling	Male	SNPa108617	15	11259465	A	G	0.1165158	-0.001005204	0.000281095	12.78798	0.006664567	0.955125326	0.014302116	0.044874674	0.025483281	0.030572558	0.017670706	-0.000325723	0.000165171
Intra-chromosomal Shuffling	Male	SNPa231712	7	31378338	G	A	0.2851474	0.000723557	0.000202468	12.7712	0.006700473	0.00442608	0.982539526	0.017460474	0.009742575	0.013034394	0.007435008	0.000350648	0.000148976
Intra-chromosomal Shuffling	Male	SNPa84616	8	16422248	G	A	0.4883676	-0.00064799	0.000181341	12.7687	0.006705838	0.987235583	0.002978308	0.012764417	0.007059973	0.009786109	0.005481675	-0.00034959	0.000142862
Intra-chromosomal Shuffling	Male	SNPa108413	15	10787858	C	A	0.2815919	-0.000729864	0.000204326	12.75959	0.006725425	0.982018494	0.004590427	0.017981506	0.009965315	0.013391079	0.00761288	-0.000350311	0.000149462
Intra-chromosomal Shuffling	Male	SNPa306227	5	15098108	A	C	0.2995096	-0.000707738	0.000198187	12.75252	0.006740679	0.983507374	0.004116845	0.016492626	0.009351144	0.01237578	0.007097193	-0.000350591	0.000147841
Intra-chromosomal Shuffling	Male	SNPa269510	9	4389574	T	C	0.4041509	-0.000686194	0.000192219	12.74391	0.006759285	0.98485668	0.003695312	0.01514332	0.008429273	0.011448007	0.006551278	-0.000350433	0.000146177
Intra-chromosomal Shuffling	Male	SNPa41662	2	112618767	T	C	0.3354717	0.000698675	0.000195762	12.73779	0.006772547	0.003953928	0.984019858	0.015980142	0.008959422	0.012026213	0.00684467	0.000350403	0.000147178
Intra-chromosomal Shuffling	Male	SNPa185529	2	82323234	G	A	0.2016006	0.00076954	0.000215623	12.73719	0.006773849	0.005618904	0.978852363	0.021147637	0.011735808	0.015528734	0.008789203	0.000348326	0.000152266
Intra-chromosomal Shuffling	Male	SNPa135633	2	123680569	T	C	0.3955505	0.00068124	0.000190979	12.72421	0.006802058	0.003631027	0.985055164	0.014944836	0.00824582	0.01131381	0.006363229	0.000350066	0.000145819
Intra-chromosomal Shuffling	Male	SNPa360102	29	9538395	T	C	0.1642776	0.000879962	0.000246807	12.71197	0.00682879	0.009217669	0.968494035	0.031505965	0.017710335	0.022288295	0.012743342	0.000338939	0.000159044
Intra-chromosomal Shuffling	Male	SNPa461758	1	1010717	T	C	0.3174392	0.000696537	0.000195414	12.70502	0.006844008	0.003965601	0.983965047	0.016034953	0.008984513	0.012069352	0.006863067	0.000349895	0.000147086
Intra-chromosomal Shuffling	Male	SNPa281501	3	28694425	T	C	0.2294741	-0.000761779	0.000213752	12.70105	0.006852702	0.97920582	0.005495123	0.02079418	0.011469393	0.015299057	0.008669158	-0.000348126	0.000151835
Intra-chromosomal Shuffling	Male	SNPa388959	29	30461253	A	G	0.4034749	0.000585029	0.000164184	12.69673	0.006862202	0.002157673	0.990033177	0.009966823	0.005371843	0.00780915	0.004238811	0.000342629	0.000136429
Intra-chromosomal Shuffling	Male	SNPa302605	5	9299872	A	G	0.4125755	0.000672688	0.000188859	12.68682	0.00688402	0.003527196	0.985374167	0.014625833	0.008084964	0.011098638	0.006186955	0.000349332	0.000145192
Intra-chromosomal Shuffling	Male	SNPa301373	1	74726215	G	A	0.3534418	-0.000657963	0.000184776	12.67984	0.006899442	0.986217081	0.003269942	0.013782919	0.007603688	0.010512977	0.005848043	-0.000348762	0.000143939
Intra-chromosomal Shuffling	Male	SNPa454177	4	63419794	C	T	0.4528944	-0.000648606	0.000182184	12.67474	0.006910721	0.986728797	0.003115302	0.013271203	0.007387121	0.010155901	0.005624122	-0.000348265	0.00014311
Intra-chromosomal Shuffling	Male	SNPa246737	3	7456150	T	C	0.2177937	0.000757282	0.000212715	12.67415	0.006912023	0.005437394	0.979365442	0.020634558	0.011371889	0.015197164	0.008600058	0.000347897	0.000151596
Intra-chromosomal Shuffling	Male	SNPa200553	2	47161195	T	C	0.3501887	0.00069466	0.000195145	12.6716	0.006917665	0.003983829	0.983888737	0.016111263	0.009107933	0.012127434	0.006953817	0.000349374	0.000147015
Intra-chromosomal Shuffling	Male	SNPa369322	4	60810160	G	A	0.2930189	0.000731448	0.000205489	12.67035	0.006920452	0.00480191	0.981311545	0.018688455	0.010405972	0.013886544	0.007863665	0.000348828	0.000149791
Intra-chromosomal Shuffling	Male	SNPa79167	3	24346335	C	T	0.5026415	-0.000680371	0.000191166	12.66685	0.006928213	0.984783754	0.003705275	0.015216246	0.008481023	0.01151097	0.00662415	-0.00034918	0.000145874
Intra-chromosomal Shuffling	Male	SNPa328027	2	62498292	T	C	0.1716616	0.000874137	0.00024561	12.66678	0.006928372	0.009152726	0.968645043	0.031354957	0.01756508	0.022202231	0.012668808	0.000338723	0.000158837
Intra-chromosomal Shuffling	Male	SNPa59177	29	63008569	T	G	0.1350076	-0.000920044	0.000258677	12.65029	0.006965077	0.963531499	0.011033906	0.036468501	0.020392272	0.025434595	0.014442382	-0.000333484	0.000161361
Intra-chromosomal Shuffling	Male	SNPa409559	3	1103613	C	T	0.3807547	-0.000675981	0.000190078	12.6475	0.006971296	0.984949531	0.003651041	0.015050469	0.008351316	0.011399428	0.006495843	-0.00034881	0.000145553
Intra-chromosomal Shuffling	Male	SNPa194575	7	17606804	G	A	0.2272555	0.00076497	0.000215169	12.6395	0.006989197	0.005720069	0.978491941	0.021508059	0.012041956	0.015787991	0.008875634	0.000346936	0.000152205
Intra-chromosomal Shuffling	Male	SNPa442776	2	132988358	G	A	0.1982204	0.000801935	0.000225597	12.63609	0.006996846	0.006794092	0.975311189	0.024688811	0.013761349	0.017894719	0.010131659	0.000344545	0.000154624
Intra-chromosomal Shuffling	Male	SNPa109108	15	12737834	A	G	0.4052473	0.000669387	0.000188394	12.62462	0.007022605	0.003561079	0.985230437	0.014769563	0.008138525	0.011208484	0.006304956	0.000348315	0.000145047
Intra-chromosomal Shuffling	Male	SNPa344115	2	23591030	C	T	0.4843159	-0.000654004	0.000184246	12.59982	0.00707866	0.986023818	0.003315611	0.013976182	0.007739195	0.010660571	0.005949167	-0.000347422	0.000143753
Intra-chromosomal Shuffling	Male	SNPa43975	2	116158347	T	C	0.1485411	0.000920104	0.000259326	12.58876	0.007103788	0.011279072	0.962838586	0.037161414	0.020794586	0.025882342	0.014660803	0.000332351	0.000161521
Intra-chromosomal Shuffling	Male	SNPa77962	3	22427205	C	T	0.3881132	0.000687377	0.000193886	12.56897	0.007149007	0.004008975	0.983752071	0.016247929	0.009181608	0.012238955	0.007007501	0.000347755	0.000146663
Intra-chromosomal Shuffling	Male	SNPa183438	1	38800879	T	G	0.1406722	0.000943799	0.00026626	12.56455	0.007159139	0.012422753	0.959811734	0.040188266	0.022685707	0.027765513	0.015956168	0.000329146	0.000162791
Intra-chromosomal Shuffling	Male	SNPa484235	2	5126872	A	G	0.3423475	0.000664069	0.000187478	12.54654	0.007200617	0.003581871	0.985120234	0.014879766	0.00816549	0.011297896	0.006343891	0.000346995	0.000144755
Intra-chromosomal Shuffling	Male	SNPa277383	6	10934671	G	A	0.2666918	-0.000771433	0.000217828	12.54205	0.007210992	0.977201263	0.006132649	0.022798737	0.012717968	0.016666088	0.00948719	-0.00034494	0.000152882
Intra-chromosomal Shuffling	Male	SNPa126564	4	41878542	G	A	0.1381132	-0.000878438	0.000248443	12.50164	0.007305057	0.966502179	0.009895431	0.033497821	0.01856319	0.023602391	0.013444533	-0.000335305	0.000159503
Intra-chromosomal Shuffling	Male	SNPa95931	11	18244312	T	G	0.2560606	0.000727403	0.000205778	12.49551	0.007319439	0.005062174	0.980407733	0.019592267	0.010964465	0.014530094	0.008233053	0.000346107	0.000149916
Intra-chromosomal Shuffling	Male	SNPa70274	8	46273939	G	A	0.3151677	0.000669777	0.000189689	12.46744	0.00738565	0.003821085	0.984299317	0.015700683	0.008809891	0.011879597	0.006733567	0.000345949	0.000145418
Intra-chromosomal Shuffling	Male	SNPa202601	2	44209424	C	T	0.4820755	-0.000641778	0.000181872	12.45192	0.007422509	0.985950861	0.003313321	0.014049139	0.007766046	0.010735818	0.006028672	-0.000344676	0.000142927
Intra-chromosomal Shuffling	Male	SNPa474777	5	54039324	A	G	0.3532075	-0.000656364	0.000186211	12.42457	0.007487951	0.984905988	0.003626656	0.015094012	0.00840335	0.011467356	0.006569621	-0.000344918	0.000144329
Intra-chromosomal Shuffling	Male	SNPa295999	5	4403295	G	A	0.1907372	-0.000804846	0.000228351	12.42282	0.007492156	0.973191638	0.00748132	0.026808362	0.01522134	0.019327042	0.011089306	-0.000340626	0.000155351
Intra-chromosomal Shuffling	Male	SNPa111389	2	31733560	C	A	0.1969756	0.000776911	0.000220448	12.42028	0.00749826	0.006604164	0.975734191	0.024265809	0.013440078	0.017661645	0.009982427	0.000342536	0.000153551
Intra-chromosomal Shuffling	Male	SNPa160939	5	45634238	C	T	0.3009171	-0.000653786	0.00018555	12.41507	0.007510814	0.985013224	0.003592141	0.014986776	0.008272359	0.011394636	0.006477198	-0.000344682	0.000144116
Intra-chromosomal Shuffling	Male	SNPa17884	12	16259035	T	C	0.1083837	-0.000997454	0.0002831	12.41385	0.007513756	0.951210688	0.015756304	0.048789312	0.02801999	0.033033008	0.019261536	-0.000319704	0.000165717
Intra-chromosomal Shuffling	Male	SNPa500339	3	37674325	T	G	0.3627784	0.000658747	0.000186972	12.4132	0.007515331	0.003691211	0.984689311	0.015310689	0.008583213	0.011619478	0.006678707	0.00034483	0.000144567
Intra-chromosomal Shuffling	Male	SNPa112132	2	32831266	C	T	0.1598113	0.000931569	0.000264516	12.40296	0.007540075	0.012563981	0.959332594	0.040667406	0.022877467	0.028103425	0.016146711	0.000327594	0.000162577
Intra-chromosomal Shuffling	Male	SNPa188392	2	86811012	T	C	0.4265761	-0.000635276	0.000180447	12.39436	0.007560905	0.986024589	0.003281344	0.013975411	0.007712427	0.010694067	0.005969187	-0.000343474	0.000142416
Intra-chromosomal Shuffling	Male	SNPa370100	4	62176292	C	T	0.2940732	-0.000687061	0.000195237	12.38417	0.007585691	0.982615873	0.004332767	0.017384127	0.009668232	0.01305136	0.007452725	-0.000344878	0.000147049
Intra-chromosomal Shuffling	Male	SNPa182038	1	40891181	G	A	0.4375472	-0.000624351	0.000177495	12.37329	0.007612229	0.986548666	0.003120525	0.013451334	0.007440885	0.010330809	0.005747292	-0.000342447	0.000141368
Intra-chromosomal Shuffling	Male	SNPa152773	1	64259421	C	A	0.5049187	-0.000631542	0.000179563	12.37003	0.007620197	0.986113533	0.003250412	0.013886467	0.007631005	0.010636054	0.005909	-0.000342893	0.000142097
Intra-chromosomal Shuffling	Male	SNPa187227	2	84920882	A	G	0.201622	-0.000827436	0.000235282	12.36775	0.00762578	0.970468814	0.008428328	0.029531186	0.016649752	0.021102858	0.012145223	-0.000337796	0.000156886
Intra-chromosomal Shuffling	Male	SNPa28735	1	87777090	G	A	0.4796149	0.000665647	0.000189292	12.36586	0.007630409	0.003908004	0.983960452	0.016039548	0.009009442	0.012131544	0.006971672	0.00034431	0.000145277
Intra-chromosomal Shuffling	Male	SNPa506226	5	15749938	C	T	0.1621418	-0.000857499	0.000243993	12.3513	0.007666172	0.967175835	0.009611932	0.032824165	0.018292698	0.023212233	0.013298109	-0.000334701	0.000158702
Intra-chromosomal Shuffling	Male	SNPa338608	29	12306239	C	T	0.3237071	-0.000689834	0.000196313	12.3478	0.007674799	0.982181512	0.004463573	0.017818488	0.009915327	0.013354915	0.007595101	-0.00034431	0.000147356
Intra-chromosomal Shuffling	Male	SNPa301578	1	75022943	A	G	0.4963961	0.000618553	0.000176108	12.33655	0.00770256	0.00307288	0.986687586	0.013312414	0.007413811	0.010239534	0.005665517	0.000341486	0.000140839
Intra-chromosomal Shuffling	Male	SNPa264764	3	66684274	C	A	0.4136501	0.000639317	0.000182048	12.33277	0.007711928	0.003446946	0.98544203	0.01455797	0.008058375	0.011111024	0.00620673	0.000342808	0.00014293
Intra-chromosomal Shuffling	Male	SNPa166003	18	6977763	G	A	0.46823	0.000632984	0.000180258	12.33095	0.007716441	0.003333565	0.985815287	0.014184713	0.007873246	0.010851148	0.006068501	0.000342421	0.000142317
Intra-chromosomal Shuffling	Male	SNPa305077	5	13033418	A	C	0.3858819	0.000645852	0.000183968	12.32479	0.007731708	0.003582699	0.984991991	0.015008009	0.008298773	0.01142531	0.006532869	0.000343013	0.000143568
Intra-chromosomal Shuffling	Male	SNPa77708	3	22088956	C	T	0.1926415	0.000823169	0.000234483	12.32411	0.007733403	0.008415545	0.970475575	0.029524425	0.016628841	0.02110888	0.012160063	0.000337389	0.000156737
Intra-chromosomal Shuffling	Male	SNPa316130	29	45590832	C	A	0.1620038	0.000895509	0.000255122	12.32096	0.00774123	0.011296252	0.962610487	0.037389513	0.020934662	0.02609326	0.014876383	0.000330177	0.000160895
Intra-chromosomal Shuffling	Male	SNPi31477	15	11723651	T	G	0.259443	0.000728822	0.000207695	12.31374	0.007759218	0.005496946	0.978969227	0.021030773	0.011591328	0.015533826	0.008806321	0.000343081	0.000150451
Intra-chromosomal Shuffling	Male	SNPa372790	7	26233239	G	A	0.179497	0.000821075	0.000233997	12.31243	0.007762469	0.008377949	0.970573363	0.029426637	0.01658691	0.021048688	0.012085479	0.000337361	0.000156638
Intra-chromosomal Shuffling	Male	SNPa188445	2	86905736	T	C	0.4596226	0.000664347	0.000189363	12.30842	0.007772489	0.003979772	0.983695688	0.016304312	0.009206084	0.012324541	0.007043625	0.000343404	0.000145285
Intra-chromosomal Shuffling	Male	SNPa29291	1	86951400	G	A	0.2180872	0.000756669	0.000215797	12.29483	0.007806492	0.00632465	0.976477777	0.023522223	0.013045057	0.017197573	0.009784379	0.000341563	0.000152487
Intra-chromosomal Shuffling	Male	SNPa166844	18	9639814	C	A	0.2963595	0.000716688	0.000204457	12.28727	0.007825464	0.005238227	0.979740971	0.020259029	0.011274891	0.015020802	0.008425405	0.000342997	0.000149605
Intra-chromosomal Shuffling	Male	SNPa524974	1	105787854	T	C	0.3680397	0.000629028	0.000179511	12.27884	0.007846678	0.003339393	0.985765688	0.014234312	0.007925863	0.010894918	0.006108041	0.000341422	0.000142025
Intra-chromosomal Shuffling	Male	SNPa125254	4	43696797	T	C	0.2618868	-0.000723585	0.000206499	12.27844	0.007847695	0.979126211	0.005437935	0.020873789	0.01149382	0.015435854	0.00875495	-0.000342665	0.000150146
Intra-chromosomal Shuffling	Male	SNPa281291	3	28962058	C	T	0.2598187	-0.000741852	0.000211718	12.27772	0.007849511	0.977613356	0.005939343	0.022386644	0.012414791	0.016447301	0.00926911	-0.000341983	0.000151484
Intra-chromosomal Shuffling	Male	SNPa426621	7	3406405	G	A	0.4881042	-0.000661608	0.000188825	12.27678	0.00785188	0.983684034	0.003977493	0.016315966	0.009230433	0.012338473	0.00707936	-0.000342854	0.000145109
Intra-chromosomal Shuffling	Male	SNPa110635	2	30669995	C	T	0.2248106	0.000776676	0.00022177	12.26516	0.007881247	0.007017686	0.974426985	0.025573015	0.014428305	0.018555329	0.010572818	0.000339881	0.00015392
Intra-chromosomal Shuffling	Male	SNPa125213	4	43747720	C	T	0.3213208	-0.000683896	0.000195332	12.25842	0.007898346	0.98201461	0.004499318	0.01798539	0.009990145	0.013486073	0.007648594	-0.000342895	0.000147066
Intra-chromosomal Shuffling	Male	SNPa105081	15	2773544	C	T	0.4507175	-0.00062341	0.000178242	12.23291	0.007963345	0.98584921	0.003306026	0.01415079	0.0077931	0.010844763	0.006048656	-0.000340384	0.000141542
Intra-chromosomal Shuffling	Male	SNPa144550	6	26284350	A	C	0.1445533	0.000899482	0.000257207	12.22982	0.007971267	0.011849005	0.961082513	0.038917487	0.021895666	0.027068482	0.015573683	0.00032805	0.000161335
Intra-chromosomal Shuffling	Male	SNPa67775	8	40607105	T	C	0.3834402	-0.000652688	0.000186688	12.22304	0.00798866	0.98394802	0.003885388	0.01605198	0.00903424	0.012166592	0.006989524	-0.000341769	0.000144412
Intra-chromosomal Shuffling	Male	SNPa394082	26	6768205	G	A	0.2602947	-0.00076045	0.000217603	12.21275	0.008015136	0.975454798	0.006653627	0.024545202	0.01362426	0.017891575	0.010115212	-0.000339958	0.000152949
Intra-chromosomal Shuffling	Male	SNPa310067	2	98256490	G	A	0.1538462	-0.000892117	0.0002553	12.21069	0.008020422	0.961725012	0.011600456	0.038274988	0.02160374	0.026674532	0.015297874	-0.00032851	0.000160986
Intra-chromosomal Shuffling	Male	SNPa61377	29	59727989	C	T	0.1398033	0.000924074	0.000264622	12.19442	0.008062497	0.013145737	0.957673471	0.042326529	0.023868588	0.029180792	0.016742317	0.000324577	0.000162707
Intra-chromosomal Shuffling	Male	SNPa215764	3	54743285	T	G	0.1703214	-0.000838543	0.00024014	12.1933	0.008065407	0.967554679	0.009434064	0.032445321	0.018105365	0.023011258	0.013239822	-0.000333661	0.000157992
Intra-chromosomal Shuffling	Male	SNPa294884	5	2797059	T	C	0.1616314	-0.000869064	0.000248965	12.18506	0.008086799	0.964093518	0.010705163	0.035906482	0.020150391	0.025201318	0.014312079	-0.000330498	0.000159778
Intra-chromosomal Shuffling	Male	SNPa16112	12	12925813	C	T	0.3460511	-0.000665052	0.000190694	12.16289	0.008144642	0.982726203	0.004255354	0.017273797	0.009618222	0.013018443	0.007399381	-0.000341191	0.000145656
Intra-chromosomal Shuffling	Male	SNPa265582	3	67926209	T	G	0.2235205	0.000764864	0.000219373	12.15637	0.008161739	0.006945596	0.974563659	0.025436341	0.014318983	0.018490745	0.010492416	0.000338734	0.000153389
Intra-chromosomal Shuffling	Male	SNPa370378	4	62658068	C	A	0.2657488	0.000731233	0.000209921	12.13392	0.00822087	0.005990091	0.977367342	0.022632658	0.012578872	0.016642567	0.009470611	0.000340004	0.000151054
Intra-chromosomal Shuffling	Male	SNPa405100	3	63750516	A	G	0.407994	-0.000664937	0.00019091	12.1312	0.008228077	0.982527053	0.004311778	0.017472947	0.009767194	0.013161169	0.007505993	-0.0003407	0.000145713
Intra-chromosomal Shuffling	Male	SNPa426553	7	3361395	T	G	0.1950943	-0.000818806	0.000235095	12.13037	0.008230263	0.968997021	0.008896617	0.031002979	0.017461236	0.022106362	0.012593676	-0.000334302	0.000156955
Intra-chromosomal Shuffling	Male	SNPa523041	4	56900250	A	G	0.344533	-0.000625322	0.000179662	12.11423	0.008273115	0.985062182	0.003522592	0.014937818	0.008219236	0.011415226	0.006514407	-0.00033881	0.000141968
Intra-chromosomal Shuffling	Male	SNPa496771	7	398393	C	T	0.1652174	0.000877812	0.000252237	12.11114	0.008281336	0.011380512	0.962235325	0.037764675	0.021212309	0.026384163	0.01507428	0.000328214	0.00016045
Intra-chromosomal Shuffling	Male	SNPa198748	2	49802267	A	G	0.4784034	-0.000566643	0.000162835	12.10944	0.008285862	0.988353317	0.002546317	0.011646683	0.00633762	0.009100366	0.00511928	-0.000332538	0.000135047
Intra-chromosomal Shuffling	Male	SNPa414820	1	92748133	T	G	0.3493202	0.000661612	0.000190134	12.10849	0.008288391	0.004280134	0.982612978	0.017387022	0.009693051	0.013106888	0.007470505	0.00034028	0.000145464
Intra-chromosomal Shuffling	Male	SNPa8976	1	5006184	T	G	0.3311934	-0.00067612	0.000194374	12.09955	0.008312264	0.981504934	0.004629687	0.018495066	0.010333241	0.013865379	0.007810122	-0.000340356	0.000146757
Intra-chromosomal Shuffling	Male	SNPa414559	1	93153525	T	C	0.4109098	0.000627457	0.000180482	12.0865	0.00834725	0.003607757	0.984765643	0.015234357	0.008506701	0.0116266	0.006696699	0.000338542	0.000142241
Intra-chromosomal Shuffling	Male	SNPa522342	4	55853494	C	A	0.1941509	-0.000792802	0.000228258	12.06363	0.008408904	0.971005115	0.008163678	0.028994885	0.016313845	0.020831206	0.011980666	-0.00033522	0.000155477
Intra-chromosomal Shuffling	Male	SNPa262694	8	3876064	G	A	0.1347612	0.000943038	0.000271626	12.05359	0.008436119	0.014766331	0.953426696	0.046573304	0.026601524	0.031806972	0.01828535	0.000319655	0.000163997
Intra-chromosomal Shuffling	Male	SNPa521673	4	54822872	C	A	0.129014	-0.000929511	0.000267791	12.04811	0.008451001	0.955102883	0.0141043	0.044897117	0.02550151	0.030792816	0.017748997	-0.000321177	0.000163336
Intra-chromosomal Shuffling	Male	SNPa19388	13	3543546	A	G	0.4049057	-0.000631586	0.000182018	12.04034	0.008472172	0.98422332	0.003765106	0.01577668	0.008909356	0.012011575	0.006826296	-0.000338108	0.00014275
Intra-chromosomal Shuffling	Male	SNPa470752	1	108478259	T	C	0.2137361	-0.000777895	0.000224217	12.03661	0.008482331	0.97222968	0.007726054	0.02777032	0.015745733	0.020044266	0.011591386	-0.000335816	0.000154562
Intra-chromosomal Shuffling	Male	SNPa240908	2	138352262	C	A	0.3770492	0.000621231	0.000179147	12.02511	0.008513785	0.003585622	0.98479925	0.01520075	0.008455217	0.011615128	0.006660609	0.000337253	0.000141715
Intra-chromosomal Shuffling	Male	SNPa10456	1	2458449	A	G	0.3932075	-0.000636777	0.000183646	12.02292	0.008519793	0.983772971	0.003900674	0.016227029	0.009157157	0.012326355	0.007061532	-0.000338118	0.000143302
Intra-chromosomal Shuffling	Male	SNPi42203	3	7974688	T	C	0.318422	-0.000674506	0.000194595	12.01461	0.008542609	0.981033139	0.004762772	0.018966861	0.010529064	0.014204089	0.008057098	-0.000339007	0.000146801
Intra-chromosomal Shuffling	Male	SNPa62233	29	58305677	A	G	0.260845	-0.000729844	0.000210637	12.00579	0.008566915	0.976436318	0.006273229	0.023563682	0.013068328	0.017290453	0.009800949	-0.000337904	0.000151252
Intra-chromosomal Shuffling	Male	SNPa164717	18	4373153	T	C	0.2553835	-0.000750056	0.000216473	12.00549	0.008567728	0.974604286	0.006895785	0.025395714	0.0142307	0.018499929	0.010508561	-0.000336967	0.000152721
Intra-chromosomal Shuffling	Male	SNPa14866	12	10893427	G	A	0.2493404	0.000711389	0.000205434	11.99135	0.008606837	0.005776676	0.977911085	0.022088915	0.012274442	0.016312239	0.009235124	0.000338265	0.00014988
Intra-chromosomal Shuffling	Male	SNPa181425	1	41805579	A	G	0.2964151	-0.000681244	0.000196773	11.98597	0.008621754	0.98031199	0.004988785	0.01968801	0.011012235	0.014699224	0.008320424	-0.000338576	0.000147441
Intra-chromosomal Shuffling	Male	SNPa258622	4	12034298	C	T	0.2064272	0.000800636	0.000231275	11.98427	0.008626462	0.008710188	0.969411324	0.030588676	0.017212085	0.021878489	0.012488643	0.000333196	0.000156176
Intra-chromosomal Shuffling	Male	SNPa240639	2	137894283	G	T	0.1238654	0.000906501	0.000261888	11.9814	0.008634457	0.01328349	0.957156349	0.042843651	0.02418959	0.029560162	0.016944153	0.000322606	0.000162313
Intra-chromosomal Shuffling	Male	SNPa490862	2	147471348	T	C	0.3584656	-0.000624473	0.000180415	11.98075	0.008636264	0.984325776	0.003721784	0.015674224	0.008784742	0.011952439	0.006789276	-0.00033682	0.00014214
Intra-chromosomal Shuffling	Male	SNPa292536	3	75328496	C	T	0.2204606	-0.000750809	0.000216959	11.97578	0.008650097	0.974269414	0.007003473	0.025730586	0.014537282	0.018727113	0.010745844	-0.000336415	0.000152845
Intra-chromosomal Shuffling	Male	SNPa113034	2	34209411	A	G	0.4815094	-0.000633792	0.000183182	11.97099	0.00866345	0.983648707	0.003928669	0.016351293	0.009254737	0.012422623	0.007132751	-0.0003372	0.000143109
Intra-chromosomal Shuffling	Male	SNPa233932	7	35430020	C	T	0.2422621	0.000713672	0.000206307	11.96661	0.008675661	0.005901431	0.977518729	0.022481271	0.012485128	0.01657984	0.00942082	0.000337793	0.000150114
Intra-chromosomal Shuffling	Male	SNPa168912	17	4874288	A	G	0.2055828	-0.000783483	0.000226534	11.96172	0.008689331	0.970951313	0.008156659	0.029048687	0.016355995	0.020892028	0.012010602	-0.000334102	0.000155116
Intra-chromosomal Shuffling	Male	SNPa115067	2	37003447	G	A	0.1431269	-0.000906555	0.000262178	11.95624	0.008704695	0.956825105	0.013404374	0.043174895	0.024358722	0.029770521	0.017104848	-0.000322125	0.000162377
Intra-chromosomal Shuffling	Male	SNPa106145	15	5232792	T	C	0.2096713	0.000761362	0.000220191	11.9559	0.008705643	0.007407856	0.973084496	0.026915504	0.015326415	0.019507648	0.011243058	0.000335469	0.000153632
Intra-chromosomal Shuffling	Male	SNPa328257	2	62325167	C	A	0.2381853	-0.000742374	0.000214742	11.95125	0.008718701	0.974836283	0.006803176	0.025163717	0.014119602	0.018360541	0.010394619	-0.000336425	0.000152299
Intra-chromosomal Shuffling	Male	SNPa237271	1	21480227	T	C	0.3645283	-0.000659609	0.000190867	11.94298	0.008741953	0.981644337	0.004552201	0.018355663	0.01023582	0.013803461	0.007773975	-0.000337681	0.000145631
Intra-chromosomal Shuffling	Male	SNPa152349	1	64846889	A	C	0.3741034	0.000655909	0.000189816	11.94045	0.008749077	0.004471042	0.981898256	0.018101744	0.010089041	0.013630702	0.007719919	0.000337559	0.000145297
Intra-chromosomal Shuffling	Male	SNPa523299	4	57309870	C	A	0.1831607	0.000768795	0.000222611	11.92695	0.008787192	0.007748725	0.972085612	0.027914388	0.015829553	0.020165662	0.0116662	0.000334497	0.000154213
Intra-chromosomal Shuffling	Male	SNPa212861	3	58240213	G	A	0.4859902	-0.000646067	0.000187188	11.91244	0.008828368	0.982418987	0.004300569	0.017581013	0.009840741	0.013280444	0.00754158	-0.000336841	0.000144429
Intra-chromosomal Shuffling	Male	SNPa386424	1	32404063	C	T	0.2806354	-0.000713465	0.000206798	11.90295	0.008855394	0.977016611	0.006054069	0.022983389	0.012787785	0.01692932	0.00961981	-0.000336739	0.000150244
Intra-chromosomal Shuffling	Male	SNPa429253	2	144217011	C	T	0.46	0.000631924	0.000183196	11.89867	0.00886761	0.004016605	0.983317293	0.016682707	0.009423521	0.012666102	0.007274155	0.000336033	0.000143065
Intra-chromosomal Shuffling	Male	SNPa246432	3	7882628	C	T	0.2335766	-0.000706062	0.000204697	11.89766	0.008870519	0.977611236	0.005854477	0.022388764	0.012438259	0.016534287	0.009370567	-0.000336845	0.000149674
Intra-chromosomal Shuffling	Male	SNPa242608	2	140908892	T	C	0.2194109	-0.000775202	0.000224946	11.87607	0.008932429	0.970949546	0.008134877	0.029050454	0.016377013	0.020915578	0.012025568	-0.00033317	0.000154771
Intra-chromosomal Shuffling	Male	SNPa218371	4	15536330	A	G	0.2520755	-0.000731398	0.000212247	11.87481	0.008936071	0.97517474	0.006668894	0.02482526	0.013896561	0.018156366	0.010263085	-0.00033562	0.000151674
Intra-chromosomal Shuffling	Male	SNPa71866	8	49268230	G	A	0.2209434	0.000754509	0.000218972	11.8728	0.008941849	0.007424976	0.972974388	0.027025612	0.015389115	0.019600636	0.011273651	0.000334425	0.000153352
Intra-chromosomal Shuffling	Male	SNPi41536	1	51632251	T	C	0.3262579	-0.000666639	0.000193524	11.86617	0.008960964	0.980571298	0.004878556	0.019428702	0.010820235	0.014550146	0.008250503	-0.000336593	0.000146428
Intra-chromosomal Shuffling	Male	SNPa184606	2	80950978	C	A	0.4174225	-0.000638458	0.000185352	11.86512	0.008964014	0.982644402	0.004219612	0.017355598	0.009643262	0.013135986	0.007488265	-0.000335834	0.000143785
Intra-chromosomal Shuffling	Male	SNPa134844	2	122489009	G	A	0.2264828	-0.000774726	0.000224918	11.86442	0.008966045	0.970882989	0.008155296	0.029117011	0.016398071	0.020961715	0.012055465	-0.000332997	0.000154767
Intra-chromosomal Shuffling	Male	SNPa25474	13	15035142	T	G	0.3110355	0.000658716	0.000191243	11.86377	0.008967901	0.004690044	0.981157538	0.018842462	0.010430713	0.014152418	0.008039535	0.000336432	0.000145716
Intra-chromosomal Shuffling	Male	SNP7008a2089519	5	49049530	A	G	0.3103318	-0.000662387	0.000192382	11.85476	0.008993998	0.980815033	0.004797684	0.019184967	0.010675161	0.014387282	0.00812775	-0.000336356	0.00014607
Intra-chromosomal Shuffling	Male	SNPa369386	4	60909426	T	C	0.489229	0.00062324	0.000181029	11.85267	0.009000042	0.003914619	0.983614881	0.016385119	0.009303065	0.0124705	0.007168146	0.000334874	0.000142261
Intra-chromosomal Shuffling	Male	SNPa168615	17	5758858	G	A	0.1880907	0.00081795	0.000237617	11.84943	0.009009451	0.009867999	0.966110902	0.033889098	0.018815516	0.0240211	0.013636219	0.00032929	0.000157594
Intra-chromosomal Shuffling	Male	SNPa496774	7	405643	G	A	0.1656615	0.000862054	0.000250458	11.8468	0.009017086	0.011788316	0.960952867	0.039047133	0.021973625	0.027258817	0.015710227	0.000324958	0.000160213
Intra-chromosomal Shuffling	Male	SNPa479376	4	1368165	C	T	0.3522084	-0.000651011	0.000189177	11.84242	0.009029841	0.981582709	0.004549826	0.018417291	0.010284632	0.013867465	0.007828043	-0.000335921	0.000145043
Intra-chromosomal Shuffling	Male	SNPa255492	4	7086992	T	C	0.3835098	0.00066631	0.000193736	11.82864	0.009070032	0.004950018	0.980323065	0.019676935	0.0109884	0.014726918	0.00833788	0.000335997	0.000146479
Intra-chromosomal Shuffling	Male	SNPa122987	4	46694884	A	G	0.4871017	-0.00059867	0.000174073	11.82807	0.009071693	0.985062865	0.003466135	0.014937135	0.008192469	0.011471	0.006587842	-0.000332661	0.000139586
Intra-chromosomal Shuffling	Male	SNPa521584	4	54710953	C	A	0.1877366	-0.000778652	0.000226465	11.82187	0.00908986	0.970054061	0.008437606	0.029945939	0.016858278	0.021508334	0.012308562	-0.000331965	0.000155133
Intra-chromosomal Shuffling	Male	SNPi21031	3	54577626	G	A	0.1450943	-0.000892375	0.000259559	11.82018	0.009094793	0.956855696	0.013350497	0.043144304	0.02430231	0.029793807	0.017118163	-0.000321163	0.000161951
Intra-chromosomal Shuffling	Male	SNPa276748	6	11849098	A	G	0.4789214	-0.000620171	0.000180606	11.79127	0.009179973	0.983432529	0.003958005	0.016567471	0.009399243	0.012609466	0.007238958	-0.000333787	0.000142056
Intra-chromosomal Shuffling	Male	SNPa59551	29	62436564	A	C	0.2750943	0.000710759	0.000206998	11.79	0.009183728	0.006263953	0.976309004	0.023690996	0.013160941	0.017427043	0.009900088	0.000334928	0.00015029
Intra-chromosomal Shuffling	Male	SNPa83105	8	18662687	C	T	0.1518868	0.000879087	0.000256049	11.78739	0.009191478	0.012854917	0.958111735	0.041888265	0.023680485	0.029033348	0.016634282	0.000322019	0.000161308
Intra-chromosomal Shuffling	Male	SNPa465660	29	1322626	C	T	0.2009878	-0.000791444	0.000230566	11.78283	0.009204995	0.968298264	0.009055014	0.031701736	0.01777259	0.022646722	0.013007926	-0.000330306	0.000156073
Intra-chromosomal Shuffling	Male	SNPa37550	2	106796415	C	T	0.1531037	0.000875778	0.000255144	11.78198	0.009207507	0.012720281	0.958457466	0.041542534	0.023396473	0.028822253	0.016580348	0.000322279	0.000161138
Intra-chromosomal Shuffling	Male	SNPa133139	10	19693249	G	A	0.3182504	0.00068452	0.000199466	11.77698	0.009222377	0.005543894	0.978463223	0.021536777	0.012088218	0.015992883	0.009048019	0.000335199	0.000148178
Intra-chromosomal Shuffling	Male	SNPa168215	17	7150915	G	T	0.316	-0.000673347	0.000196312	11.76483	0.009258585	0.979286078	0.005271462	0.020713922	0.011420756	0.01544246	0.00877201	-0.00033503	0.00014724
Intra-chromosomal Shuffling	Male	SNPa486421	2	1294076	G	A	0.3909434	-0.000655582	0.000191141	11.76373	0.009261871	0.98067924	0.004820532	0.01932076	0.010771864	0.014500228	0.008215561	-0.00033481	0.000145636
Intra-chromosomal Shuffling	Male	SNPa506685	30	150467	A	G	0.3831882	-0.000657834	0.000191889	11.75253	0.009295403	0.980423596	0.004900082	0.019576404	0.010940631	0.014676322	0.008302948	-0.000334678	0.000145868
Intra-chromosomal Shuffling	Male	SNPa344134	2	23563799	C	T	0.2096531	0.000777383	0.000226781	11.75052	0.009301428	0.008630071	0.969458553	0.030541447	0.017191282	0.021911376	0.01253353	0.000330783	0.00015522
Intra-chromosomal Shuffling	Male	SNPa56739	29	67308129	G	A	0.1883484	-0.000794794	0.000231977	11.7387	0.009336969	0.967463397	0.009344004	0.032536603	0.018167896	0.023192599	0.01326891	-0.000329242	0.000156397
Intra-chromosomal Shuffling	Male	SNPa101756	3	95177309	A	G	0.1340634	-0.000932347	0.000272157	11.73592	0.00934533	0.950426337	0.015859658	0.049573663	0.028551208	0.033714006	0.019689695	-0.000314871	0.000164212
Intra-chromosomal Shuffling	Male	SNPa44240	2	116465206	A	C	0.4962035	0.000614072	0.000179262	11.73441	0.00934989	0.00392979	0.983483795	0.016516205	0.009375188	0.012586415	0.007221292	0.00033256	0.000141508
Intra-chromosomal Shuffling	Male	SNPa349013	20	4141529	A	G	0.3381798	-0.000678355	0.000198193	11.71487	0.009409007	0.97848548	0.005521534	0.02151452	0.012065117	0.015992986	0.009064999	-0.000334224	0.000147785
Intra-chromosomal Shuffling	Male	SNPa246605	3	7630523	A	G	0.3318819	0.000646192	0.000188882	11.70419	0.009441503	0.004714604	0.98096693	0.01903307	0.010602043	0.014318466	0.008092343	0.000333654	0.000144869
Intra-chromosomal Shuffling	Male	SNPa266192	3	68967679	G	A	0.1642668	0.0008353	0.000244162	11.70382	0.009442616	0.01118664	0.962435319	0.037564681	0.021073837	0.026378042	0.015060178	0.00032499	0.000159001
Intra-chromosomal Shuffling	Male	SNPa316859	29	47068783	C	T	0.4535592	-0.00055529	0.00016235	11.69869	0.009458282	0.986913255	0.002888388	0.013086745	0.007196749	0.010198357	0.00564482	-0.00032565	0.00013414
Intra-chromosomal Shuffling	Male	SNPa284069	19	5011340	T	C	0.2506601	-0.000713889	0.000208852	11.68375	0.009503974	0.975101859	0.006645086	0.024898141	0.013941349	0.018253055	0.010296048	-0.00033304	0.000150778
Intra-chromosomal Shuffling	Male	SNPa308990	2	99821395	T	C	0.4709324	0.000636261	0.000186222	11.67374	0.009534738	0.004538642	0.981497335	0.018502665	0.010357411	0.013964023	0.00791673	0.000332848	0.000143953
Intra-chromosomal Shuffling	Male	SNPa340418	29	15125551	T	C	0.2752766	0.000718385	0.000210306	11.66835	0.009551326	0.006830747	0.974545099	0.025454901	0.014340904	0.018624154	0.010699032	0.00033262	0.000151164
Intra-chromosomal Shuffling	Male	SNP7008a2182966	5	49143229	G	A	0.1414237	-0.00087921	0.000257392	11.66794	0.009552593	0.956539462	0.013424522	0.043460538	0.024564356	0.030036016	0.01729077	-0.000319742	0.0001616
Intra-chromosomal Shuffling	Male	SNPi3374	20	11871941	C	T	0.1644587	0.000847092	0.000248043	11.66293	0.009568046	0.011898844	0.960512113	0.039487887	0.022263372	0.027589043	0.015860616	0.000323056	0.000159795
Intra-chromosomal Shuffling	Male	SNPa198015	2	50891728	T	C	0.2999245	-0.000687098	0.0002012	11.6622	0.009570317	0.977316193	0.005895022	0.022683807	0.012648641	0.016788786	0.009536855	-0.000333297	0.000148649
Intra-chromosomal Shuffling	Male	SNPa345225	2	21810018	G	A	0.4196293	-0.000644233	0.000188707	11.65499	0.009592616	0.980760912	0.004768905	0.019239088	0.01072357	0.014470183	0.008198055	-0.000332836	0.00014478
Intra-chromosomal Shuffling	Male	SNPa526015	2	74939871	T	G	0.2286091	-0.000745484	0.00021839	11.65232	0.009600884	0.971758548	0.007789997	0.028241452	0.015955388	0.020451455	0.011770761	-0.000331084	0.000153229
Intra-chromosomal Shuffling	Male	SNPa56046	29	68341558	G	A	0.300566	-0.000701836	0.000205614	11.6511	0.009604678	0.975917377	0.006360533	0.024082623	0.013323552	0.01772209	0.009999072	-0.00033284	0.000149893
Intra-chromosomal Shuffling	Male	SNPa25111	13	13957514	C	A	0.141994	0.000875907	0.000256638	11.64856	0.009612532	0.013352777	0.956708138	0.043291862	0.024452438	0.029939085	0.017198028	0.000319738	0.000161464
Intra-chromosomal Shuffling	Male	SNPa135548	2	123515010	G	A	0.2771698	0.000718839	0.000210767	11.63212	0.009663694	0.006948476	0.974172738	0.025827262	0.014666455	0.018878786	0.010824111	0.000331985	0.000151282
Intra-chromosomal Shuffling	Male	SNPa265613	3	67976971	C	A	0.3523629	-0.000651899	0.000191213	11.6232	0.009691565	0.979927954	0.005029097	0.020072046	0.011227013	0.015042949	0.008460787	-0.000332536	0.000145583
Intra-chromosomal Shuffling	Male	SNPa164746	18	4410392	A	G	0.136189	-0.000866832	0.000254312	11.61816	0.009707354	0.957470899	0.013047822	0.042529101	0.023944356	0.029481279	0.016890313	-0.000320147	0.000161031
Intra-chromosomal Shuffling	Male	SNPa521766	4	54974665	C	T	0.3936412	-0.00061699	0.000181069	11.61098	0.009729907	0.982468877	0.00421787	0.017531123	0.009816247	0.013313253	0.007559449	-0.000330943	0.000142066
Intra-chromosomal Shuffling	Male	SNPa329779	2	60063554	T	C	0.204983	-0.000807215	0.000236959	11.60465	0.009749808	0.964566874	0.010363514	0.035433126	0.019806066	0.025069612	0.014224575	-0.00032575	0.000157514
Intra-chromosomal Shuffling	Male	SNPa382417	21	2315403	A	C	0.1897659	-0.000798299	0.000234405	11.59839	0.009769541	0.965519225	0.010011203	0.034480775	0.019147674	0.024469572	0.013886735	-0.000326399	0.000156961
Intra-chromosomal Shuffling	Male	SNPa454852	4	64523017	G	A	0.3524745	0.00065237	0.000191568	11.59688	0.009774289	0.005099211	0.979691222	0.020308778	0.011298853	0.015209567	0.008617316	0.000332133	0.000145683
Intra-chromosomal Shuffling	Male	SNPa83284	8	18366928	C	T	0.1923802	0.000827247	0.000242927	11.59631	0.009776107	0.011277518	0.96210401	0.03789599	0.021310933	0.026618473	0.015242183	0.000323763	0.000158775
Intra-chromosomal Shuffling	Male	SNPa197155	7	22393930	A	G	0.3330182	0.000664484	0.00019517	11.59157	0.009791068	0.005432805	0.978662784	0.021337216	0.011878312	0.015904411	0.008944968	0.000332211	0.00014682
Intra-chromosomal Shuffling	Male	SNPa127374	10	9067274	G	T	0.3155413	0.000673856	0.000198044	11.57737	0.00983608	0.005726746	0.977758538	0.022241462	0.012391217	0.016514716	0.00935375	0.000332006	0.00014769
Intra-chromosomal Shuffling	Male	SNPa148601	6	20444397	C	T	0.4256042	0.000615323	0.000180997	11.55753	0.009899316	0.004281783	0.98222502	0.01777498	0.009865691	0.013493197	0.007666358	0.000330054	0.000141989
Intra-chromosomal Shuffling	Male	SNPa196602	7	21303892	T	C	0.4654456	0.000629666	0.000185246	11.55373	0.009911489	0.00462416	0.98113844	0.01886156	0.010455364	0.0142374	0.008074655	0.00033075	0.000143524
Intra-chromosomal Shuffling	Male	SNPa357639	29	6218511	C	T	0.3444109	0.000666093	0.000196011	11.54799	0.009929885	0.005580308	0.978179672	0.021820328	0.01218096	0.01624002	0.009167137	0.000331521	0.000147059
Intra-chromosomal Shuffling	Male	SNPa328218	2	62381897	T	C	0.3250095	-0.000660112	0.000194275	11.54524	0.009938718	0.97865853	0.005422464	0.02134147	0.011901852	0.015919006	0.00897947	-0.000331431	0.000146517
Intra-chromosomal Shuffling	Male	SNPa462667	2	76030457	T	C	0.238212	-0.000713496	0.000210018	11.54167	0.009950166	0.973848414	0.007035063	0.026151586	0.01483764	0.019116523	0.010964975	-0.000330635	0.000151071
Intra-chromosomal Shuffling	Male	SNPa275049	6	15399890	C	T	0.2843915	-0.00069288	0.000204	11.53606	0.009968248	0.975726847	0.006394389	0.024273153	0.013463176	0.017878764	0.010082133	-0.000331115	0.000149414
Intra-chromosomal Shuffling	Male	SNPa431191	10	4697950	T	C	0.2484917	-0.000694773	0.000204577	11.53378	0.009975571	0.975533782	0.006458947	0.024466218	0.013578311	0.018007271	0.01019746	-0.000331038	0.000149576
Intra-chromosomal Shuffling	Male	SNPa177685	1	47391767	A	G	0.4197343	0.000592714	0.000174572	11.52761	0.009995501	0.003845358	0.983606743	0.016393257	0.009327018	0.012547899	0.007203585	0.000327909	0.000139437
Intra-chromosomal Shuffling	Male	SNPa245690	3	9476030	T	G	0.1847662	-0.000802049	0.000236331	11.51752	0.01002814	0.964153874	0.010489112	0.035846126	0.020049638	0.025357014	0.01442788	-0.000324593	0.000157394
Intra-chromosomal Shuffling	Male	SNPa275742	6	14350120	T	C	0.2001887	-0.000766389	0.000225834	11.51653	0.01003136	0.968173115	0.009022813	0.031826885	0.017834857	0.022804072	0.013138801	-0.000327364	0.000155027
Intra-chromosomal Shuffling	Male	SNPa550	1	17805386	C	T	0.393356	0.000620887	0.000183035	11.50681	0.01006289	0.004509848	0.981462732	0.018537268	0.01038154	0.01402742	0.007969375	0.000329619	0.000142692
Intra-chromosomal Shuffling	Male	SNPa521454	4	54522195	T	C	0.4464624	-0.000618262	0.000182334	11.49769	0.01009259	0.981593547	0.004466249	0.018406453	0.010260283	0.013940204	0.007899048	-0.000329339	0.000142427
Intra-chromosomal Shuffling	Male	SNPa195335	7	18717727	A	G	0.4709215	0.00062791	0.000185193	11.49595	0.01009828	0.00470072	0.980853607	0.019146393	0.010650847	0.014445673	0.008180535	0.000329797	0.000143458
Intra-chromosomal Shuffling	Male	SNPa135579	2	123583429	A	G	0.1601887	0.000884429	0.000260906	11.49103	0.01011436	0.01457668	0.953441709	0.046558291	0.026583772	0.03198161	0.018427629	0.000315775	0.0001623
Intra-chromosomal Shuffling	Male	SNPa263577	8	2357074	T	G	0.2992066	0.000701919	0.000207257	11.46977	0.0101841	0.006864187	0.974289136	0.025710864	0.014493837	0.018846677	0.010808471	0.000329782	0.000150307
Intra-chromosomal Shuffling	Male	SNPa64946	8	36209992	C	A	0.1331696	0.000889992	0.000262967	11.4543	0.01023518	0.015067371	0.952168431	0.047831569	0.027393546	0.032764198	0.018975066	0.000314434	0.000162684
Intra-chromosomal Shuffling	Male	SNPa287980	9	16663472	A	G	0.186282	-0.000806718	0.000238369	11.45363	0.01023737	0.962841716	0.010956083	0.037158284	0.020774553	0.026202202	0.014989514	-0.000323001	0.000157843
Intra-chromosomal Shuffling	Male	SNPa335405	5	16862140	T	C	0.318972	-0.000675352	0.000199581	11.45049	0.0102478	0.976564189	0.006090215	0.023435811	0.012951371	0.017345596	0.009834073	-0.000329927	0.000148098
Intra-chromosomal Shuffling	Male	SNPa198491	2	50186939	C	T	0.3731541	0.000630536	0.000186484	11.43243	0.0103078	0.004900667	0.980178897	0.019821103	0.011036303	0.014920435	0.008407628	0.000328938	0.000143859
Intra-chromosomal Shuffling	Male	SNPa59153	29	63049059	T	C	0.3910159	0.000608068	0.000179844	11.4317	0.01031024	0.004359252	0.981881564	0.018118436	0.010113521	0.013759184	0.007755922	0.000327737	0.000141425
Intra-chromosomal Shuffling	Male	SNPa388722	29	30200893	A	G	0.1306647	0.000899228	0.000265985	11.42943	0.01031782	0.015707984	0.95053827	0.04946173	0.028431898	0.033753746	0.019701872	0.000312885	0.000163229
Intra-chromosomal Shuffling	Male	SNPa167454	17	10066929	A	C	0.3252171	-0.000657995	0.000194709	11.42023	0.01034856	0.977826535	0.005663096	0.022173465	0.012367875	0.01651037	0.009336901	-0.000329409	0.000146586
Intra-chromosomal Shuffling	Male	SNPa58849	29	63566351	C	A	0.1507845	-0.000808733	0.000239336	11.41809	0.01035573	0.962166999	0.011196611	0.037833001	0.0212518	0.02663639	0.015270054	-0.000322159	0.000158055
Intra-chromosomal Shuffling	Male	SNPa19946	13	4453067	T	C	0.2303179	-0.000687942	0.000203625	11.4141	0.01036911	0.975097026	0.006573792	0.024902974	0.013963674	0.018329182	0.010345551	-0.000329169	0.000149268
Intra-chromosomal Shuffling	Male	SNPa413290	1	95001378	G	A	0.3365385	-0.000647947	0.000191796	11.41296	0.01037293	0.978616782	0.005401765	0.021383218	0.011925379	0.015981453	0.009030955	-0.000329147	0.000145643
Intra-chromosomal Shuffling	Male	SNPa130190	10	13940460	C	T	0.1686838	-0.00080564	0.000238524	11.40818	0.01038898	0.962420001	0.011098709	0.037579999	0.021093652	0.026481291	0.015200196	-0.000322252	0.000157883
Intra-chromosomal Shuffling	Male	SNPa152805	1	64214310	A	C	0.3460377	-0.000665829	0.000197155	11.40537	0.01039843	0.977022473	0.005925234	0.022977527	0.012764561	0.017052293	0.009718694	-0.000329212	0.000147341
Intra-chromosomal Shuffling	Male	SNPa296783	5	5695397	A	C	0.1793687	-0.000698741	0.000207037	11.39031	0.01044921	0.973855325	0.006990041	0.026144675	0.014816293	0.019154634	0.010996016	-0.000328522	0.000150225
Intra-chromosomal Shuffling	Male	SNPa445696	5	57178782	C	T	0.1895055	0.000816607	0.000242001	11.38654	0.01046195	0.011695623	0.960811955	0.039188045	0.02210918	0.027492422	0.01580596	0.000320846	0.000158622
Intra-chromosomal Shuffling	Male	SNPa388925	29	30436077	G	A	0.3074452	0.000669813	0.000198523	11.3837	0.01047157	0.006098783	0.976483788	0.023516212	0.013021774	0.017417429	0.009867167	0.000328857	0.000147749
Intra-chromosomal Shuffling	Male	SNPa366526	2	56447758	A	G	0.1566038	-0.000843504	0.000250016	11.38254	0.0104755	0.957356603	0.013012609	0.042643397	0.02405772	0.029630788	0.016984505	-0.000318125	0.000160252
Intra-chromosomal Shuffling	Male	SNPa431185	10	4701301	T	C	0.2443724	0.000686713	0.000203712	11.3636	0.01053988	0.006675907	0.974753818	0.025246182	0.014164103	0.018570275	0.0106205	0.000328345	0.000149275
Intra-chromosomal Shuffling	Male	SNPa231130	7	30509357	T	C	0.2519834	0.000719014	0.000213296	11.36341	0.01054052	0.007767773	0.971584502	0.028415498	0.016018782	0.020647726	0.011876098	0.000327343	0.00015191
Intra-chromosomal Shuffling	Male	SNPa479398	4	1308546	A	G	0.2392453	-0.000719601	0.000213475	11.36294	0.01054214	0.971519859	0.007790216	0.028480141	0.01608206	0.020689925	0.011920971	-0.000327309	0.000151957
Intra-chromosomal Shuffling	Male	SNPa91178	11	9317776	C	T	0.1295807	0.000878466	0.000260712	11.35346	0.01057454	0.014980078	0.952297311	0.047702689	0.027306199	0.032722611	0.018937274	0.000313794	0.000162295
Intra-chromosomal Shuffling	Male	SNPa517603	1	54100956	G	T	0.3739607	-0.000640078	0.000190012	11.34755	0.01059477	0.978748742	0.005341245	0.021251258	0.011783501	0.015910013	0.008962251	-0.000327936	0.000145004
Intra-chromosomal Shuffling	Male	SNPa441890	2	134430080	C	T	0.4469611	0.000633541	0.000188083	11.34618	0.01059946	0.0051695	0.979275929	0.020724071	0.011445047	0.015554571	0.008823405	0.000327718	0.000144345
Intra-chromosomal Shuffling	Male	SNPa192957	7	15271072	G	A	0.2239819	0.000755401	0.000224393	11.33277	0.01064558	0.009252604	0.967377662	0.032622338	0.018250961	0.023369735	0.01335663	0.000324798	0.000154689
Intra-chromosomal Shuffling	Male	SNPa223065	4	22687614	C	A	0.1561086	-0.000838028	0.000248946	11.33197	0.01064832	0.957391211	0.012981651	0.042608789	0.02403887	0.029627138	0.016957631	-0.000317722	0.000160048
Intra-chromosomal Shuffling	Male	SNPa359748	29	9013649	C	T	0.1821954	-0.000796633	0.000236657	11.3313	0.01065064	0.96256932	0.011017458	0.03743068	0.020994355	0.026413222	0.015116424	-0.000321611	0.000157488
Intra-chromosomal Shuffling	Male	SNPa430190	2	145707801	C	T	0.3951643	0.000623437	0.000185227	11.32863	0.01065983	0.004946082	0.979953588	0.020046412	0.0112033	0.01510033	0.008530798	0.000327052	0.000143322
Intra-chromosomal Shuffling	Male	SNPa184884	2	81393644	T	G	0.1550812	0.000856593	0.000254545	11.32449	0.01067413	0.013966543	0.954846173	0.045153827	0.025701045	0.031187284	0.017880647	0.00031564	0.000161144
Intra-chromosomal Shuffling	Male	SNPa21985	13	7589294	G	A	0.3315011	0.000635337	0.000188822	11.32144	0.01068468	0.005274126	0.97893324	0.02106676	0.011615624	0.015792634	0.00889297	0.000327391	0.000144579
Intra-chromosomal Shuffling	Male	SNP7008a1954602	5	48914534	T	G	0.3476047	0.00065069	0.000193431	11.31605	0.01070332	0.005712218	0.97759161	0.02240839	0.012461663	0.016696171	0.009520222	0.000327653	0.000146112
Intra-chromosomal Shuffling	Male	SNPa169962	17	1347839	A	G	0.4465634	0.000614455	0.000182721	11.30845	0.0107297	0.004763305	0.980507427	0.019492573	0.010868545	0.014729268	0.008355248	0.000326299	0.000142385
Intra-chromosomal Shuffling	Male	SNPa116536	2	39098124	G	A	0.4070611	-0.000631808	0.000188007	11.29336	0.01078224	0.979001396	0.005244366	0.020998604	0.011566999	0.015754237	0.008858223	-0.00032684	0.000144274
Intra-chromosomal Shuffling	Male	SNPa167200	17	11051835	A	G	0.3132162	0.000617875	0.000183932	11.28458	0.01081292	0.004900565	0.980058831	0.019941169	0.011155791	0.015040604	0.008443141	0.000326119	0.00014281
Intra-chromosomal Shuffling	Male	SNP7008a1934864	5	48894846	C	T	0.2399924	-0.000677738	0.000201869	11.27153	0.01085871	0.974756496	0.006648353	0.025243504	0.014141895	0.018595151	0.010667729	-0.000326942	0.000148699
Intra-chromosomal Shuffling	Male	SNPa214250	3	56475105	C	T	0.210775	0.000734271	0.000218851	11.25685	0.01091048	0.008691857	0.968873352	0.031126648	0.017502646	0.022434791	0.012861601	0.000324719	0.000153322
Intra-chromosomal Shuffling	Male	SNPa14803	12	10571672	G	A	0.1481342	-0.000860649	0.000256541	11.25483	0.0109176	0.953318247	0.014540648	0.046681753	0.026672469	0.032141105	0.018530551	-0.00031386	0.000161535
Intra-chromosomal Shuffling	Male	SNPa70540	8	46641593	A	G	0.2150476	-0.000685732	0.000204477	11.24658	0.01094682	0.973759157	0.006980794	0.026240843	0.0149227	0.019260049	0.011027204	-0.000326394	0.00014945
Intra-chromosomal Shuffling	Male	SNPa445673	5	57153905	A	G	0.3048643	0.00068563	0.000204456	11.24554	0.01095051	0.006980462	0.973759218	0.026240782	0.014901505	0.019260321	0.011042738	0.000326379	0.000149443
Intra-chromosomal Shuffling	Male	SNPa308000	2	101237141	G	A	0.1731422	0.000794524	0.000237085	11.23073	0.01100317	0.011352499	0.961582479	0.038417521	0.021662141	0.027065022	0.015559966	0.000319918	0.000157588
Intra-chromosomal Shuffling	Male	SNPa297576	5	6853278	T	C	0.3557148	0.000630677	0.000188237	11.22546	0.01102196	0.00537232	0.978550832	0.021449168	0.011995461	0.016076849	0.009099107	0.000325747	0.000144297
Intra-chromosomal Shuffling	Male	SNPa144693	6	26098442	C	T	0.4469466	-0.000547872	0.000163571	11.21881	0.01104573	0.984617635	0.003463675	0.015382365	0.008633834	0.01191869	0.006752219	-0.000318458	0.000133887
Intra-chromosomal Shuffling	Male	SNPa108265	15	10285698	A	G	0.3120995	-0.000662323	0.000197772	11.21525	0.01105848	0.975682372	0.006319264	0.024317628	0.013509181	0.017998365	0.010181052	-0.000326105	0.000147427
Intra-chromosomal Shuffling	Male	SNPa394412	26	4133251	C	T	0.2576329	0.000707012	0.000211218	11.20446	0.01109722	0.007848695	0.971213724	0.028786276	0.016229402	0.020937581	0.012040521	0.000325061	0.000151318
Intra-chromosomal Shuffling	Male	SNPa356756	7	8991226	G	A	0.4636639	-0.000603924	0.000180527	11.19133	0.01114453	0.980449355	0.004750467	0.019550645	0.010892662	0.014800178	0.008390026	-0.000323922	0.00014142
Intra-chromosomal Shuffling	Male	SNPa283396	19	2847825	G	A	0.3592984	0.000645627	0.00019302	11.18814	0.01115605	0.005887794	0.976951272	0.023048728	0.012811053	0.017160934	0.009767942	0.000325528	0.000145889
Intra-chromosomal Shuffling	Male	SNPa8961	1	5026880	C	T	0.1870272	-0.000791842	0.000236744	11.18719	0.01115948	0.961366516	0.011418391	0.038633484	0.02177872	0.027215093	0.015669334	-0.000319335	0.000157515
Intra-chromosomal Shuffling	Male	SNPa259940	8	8927013	T	G	0.2369811	-0.000764822	0.00022867	11.18669	0.0111613	0.964623991	0.010207683	0.035376009	0.019745002	0.025168327	0.014268407	-0.000321482	0.000155693
Intra-chromosomal Shuffling	Male	SNPa14656	12	10265831	T	C	0.1686245	0.000838992	0.000251057	11.16791	0.01122944	0.013841572	0.955019765	0.044980235	0.025592356	0.031138663	0.017854275	0.000314484	0.000160488
Intra-chromosomal Shuffling	Male	SNPa492822	8	645400	C	T	0.2877127	0.000689917	0.000206597	11.15185	0.01128804	0.007409434	0.972429158	0.027570842	0.015640511	0.020161408	0.011651288	0.00032469	0.000150018
Intra-chromosomal Shuffling	Male	SNPa478971	29	53507464	T	C	0.5066038	-0.000621146	0.000186027	11.14904	0.01129832	0.978729264	0.005292657	0.021270736	0.011831024	0.015978078	0.009013836	-0.000324203	0.000143441
Intra-chromosomal Shuffling	Male	SNPi35356	5	53004436	T	G	0.4577518	0.000604084	0.000181024	11.13581	0.01134687	0.004874257	0.980014104	0.019985896	0.011179528	0.015111639	0.008565405	0.000323108	0.00014155
Intra-chromosomal Shuffling	Male	SNPa463555	28	1675423	C	T	0.1828387	-0.000787998	0.000236199	11.13003	0.01136817	0.96112028	0.011490692	0.03887972	0.021876168	0.027389028	0.015737632	-0.000318594	0.000157396
Intra-chromosomal Shuffling	Male	SNPa429286	2	144234253	A	G	0.3096972	-0.000579208	0.000173647	11.12584	0.01138363	0.981843839	0.004292044	0.018156161	0.010162157	0.013864116	0.0077921	-0.000320996	0.000138499
Intra-chromosomal Shuffling	Male	SNPa471906	6	18679262	A	G	0.156155	0.000787783	0.000236208	11.12304	0.01139395	0.011511538	0.961058208	0.038941792	0.021915148	0.027430254	0.015778648	0.000318481	0.000157398
Intra-chromosomal Shuffling	Male	SNPa361887	1	99981927	T	C	0.36043	-0.000625991	0.000187771	11.11424	0.01142649	0.978035304	0.005509088	0.021964696	0.012250906	0.016455607	0.00928614	-0.000323853	0.000144032
Intra-chromosomal Shuffling	Male	SNPa67931	8	40871377	C	T	0.2043215	-0.000701843	0.000210524	11.11418	0.01142673	0.970824917	0.007956098	0.029175083	0.016440077	0.021218985	0.01223405	-0.00032368	0.000151101
Intra-chromosomal Shuffling	Male	SNPa351254	14	5772459	T	C	0.4583176	-0.000606515	0.000182018	11.10337	0.01146685	0.979567351	0.005008552	0.020432649	0.011323017	0.015424098	0.00873782	-0.000322771	0.000141896
Intra-chromosomal Shuffling	Male	SNPa166481	18	8800381	A	G	0.2785741	-0.000659123	0.000197915	11.09112	0.0115125	0.974851665	0.006561928	0.025148335	0.014097381	0.018586408	0.010652031	-0.000324064	0.000147395
Intra-chromosomal Shuffling	Male	SNPa88571	8	10554221	T	C	0.3328302	-0.000639947	0.000192281	11.07679	0.01156612	0.976491117	0.006007687	0.023508883	0.012974937	0.017501195	0.009949333	-0.000323645	0.000145557
Intra-chromosomal Shuffling	Male	SNPa305855	5	14246802	C	T	0.1877358	-0.000785344	0.000235997	11.07408	0.01157631	0.960737379	0.01161465	0.039262621	0.022167053	0.027647971	0.01590152	-0.00031777	0.000157351
Intra-chromosomal Shuffling	Male	SNPa108062	15	8849506	G	A	0.4866088	-0.000623059	0.000187301	11.06567	0.01160793	0.977881635	0.00554518	0.022118365	0.012321285	0.016573186	0.009404132	-0.00032299	0.000143818
Intra-chromosomal Shuffling	Male	SNPa265836	3	68393444	T	G	0.1940045	-0.00077713	0.000233664	11.0612	0.01162477	0.961598599	0.011286444	0.038401401	0.021642681	0.027114957	0.015641993	-0.000318209	0.000156831
Intra-chromosomal Shuffling	Male	SNPa430497	2	146576668	G	A	0.1569921	0.000792423	0.000238457	11.04312	0.01169314	0.01209499	0.959437282	0.040562718	0.022838991	0.028467728	0.016322958	0.000316577	0.000157889
Intra-chromosomal Shuffling	Male	SNPa419168	2	19565005	C	T	0.3146733	0.000653929	0.000196792	11.04194	0.01169763	0.006534608	0.97488741	0.02511259	0.014075101	0.018577982	0.010636288	0.000323244	0.000147007
Intra-chromosomal Shuffling	Male	SNPa343283	2	24835394	C	T	0.4697999	0.000608477	0.000183189	11.03293	0.01173186	0.005221367	0.978845403	0.021154597	0.011759593	0.01593323	0.00899664	0.00032182	0.000142264
Intra-chromosomal Shuffling	Male	SNPi23642	15	10740629	G	T	0.2387778	-0.000736979	0.000221935	11.02705	0.0117543	0.965998534	0.009650233	0.034001466	0.018940636	0.024351232	0.013813199	-0.000320436	0.000154054
Intra-chromosomal Shuffling	Male	SNPa37346	2	106439358	T	C	0.1857521	-0.000792562	0.000238704	11.02419	0.01176521	0.959169452	0.012189712	0.040830548	0.022954411	0.028640836	0.016404694	-0.000316207	0.000157943
Intra-chromosomal Shuffling	Male	SNPa453065	4	37073234	G	A	0.4372163	-0.000590743	0.000178056	11.00737	0.01182957	0.980083838	0.004815417	0.019916162	0.011132047	0.015100745	0.008548133	-0.000320289	0.000140201
Intra-chromosomal Shuffling	Male	SNPa138591	2	127882986	T	G	0.1649679	0.000831397	0.000250601	11.0066	0.01183255	0.014272969	0.953759326	0.046240674	0.026370221	0.031967705	0.018414745	0.000312154	0.00016041
Intra-chromosomal Shuffling	Male	SNPa478972	29	53511466	A	G	0.5056625	-0.000616567	0.000185896	11.00069	0.01185525	0.977895387	0.005521267	0.022104613	0.012297903	0.016583346	0.009437438	-0.000321721	0.000143242
Intra-chromosomal Shuffling	Male	SNPa11635	12	4213850	T	G	0.2253866	-0.000724126	0.000218435	10.98967	0.01189776	0.967041563	0.009259595	0.032958437	0.018438082	0.023698842	0.013503463	-0.000320491	0.000153161
Intra-chromosomal Shuffling	Male	SNPa89107	11	6142187	T	C	0.4556818	-0.000606994	0.000183115	10.98806	0.01190398	0.978603969	0.005286399	0.021396031	0.011972118	0.016109632	0.009116123	-0.00032106	0.000142185
Intra-chromosomal Shuffling	Male	SNPa94777	11	15797235	C	T	0.2929062	-0.000666162	0.000201026	10.98138	0.0119298	0.973125753	0.007115058	0.026874247	0.015284479	0.019759189	0.011380406	-0.000322211	0.00014829
Intra-chromosomal Shuffling	Male	SNPa347963	20	2199232	C	T	0.4078698	0.000623258	0.000188139	10.97437	0.01195698	0.0057789	0.977087356	0.022912644	0.012741243	0.017133744	0.009751513	0.000321574	0.000144029
Intra-chromosomal Shuffling	Male	SNPa312005	4	29167881	T	G	0.1468703	0.000843809	0.000254726	10.97341	0.01196072	0.015132812	0.951546554	0.048453446	0.027690093	0.033320634	0.019469894	0.000310211	0.000161218
Intra-chromosomal Shuffling	Male	SNPa454856	4	64535065	A	G	0.2832075	-0.000680556	0.000205556	10.96144	0.01200728	0.971466661	0.007681784	0.028533339	0.016103128	0.020851555	0.011995625	-0.000321653	0.00014963
Intra-chromosomal Shuffling	Male	SNPa424089	4	67990191	C	T	0.2006418	-0.000751903	0.000227187	10.9536	0.01203787	0.963350314	0.010595132	0.036649686	0.020492802	0.026054554	0.014819288	-0.00031812	0.000155319
Intra-chromosomal Shuffling	Male	SNPa504833	11	51357	G	A	0.4188115	-0.000618428	0.000186918	10.94648	0.01206576	0.977272594	0.005709214	0.022727406	0.012694847	0.017018192	0.009685817	-0.000320959	0.00014356
Intra-chromosomal Shuffling	Male	SNPa254230	29	22326803	T	C	0.2549847	0.000656743	0.000198534	10.94263	0.01208086	0.00691364	0.973677561	0.026322439	0.014943968	0.019408799	0.011135647	0.00032161	0.000147491
Intra-chromosomal Shuffling	Male	SNPa387043	1	31536377	G	A	0.4845166	-0.000602383	0.000182103	10.9423	0.01208213	0.978616093	0.005268685	0.021383907	0.011948792	0.016115223	0.00913307	-0.000320108	0.00014174
Intra-chromosomal Shuffling	Male	SNPa105807	15	4123689	C	T	0.4828237	0.000602608	0.000182222	10.93617	0.0121062	0.005289284	0.978546912	0.021453088	0.012018698	0.016163803	0.009150053	0.000320029	0.000141779
Intra-chromosomal Shuffling	Male	SNPa37743	2	107129115	G	A	0.3188515	0.000645806	0.000195374	10.92621	0.01214544	0.006602125	0.9745788	0.0254212	0.014297012	0.018819075	0.010792833	0.000321295	0.000146463
Intra-chromosomal Shuffling	Male	SNPa191570	7	13098301	C	T	0.2944947	0.000657881	0.000199174	10.91016	0.0122089	0.007049189	0.973249722	0.026750278	0.015157707	0.019701089	0.011349958	0.000321068	0.000147669
Intra-chromosomal Shuffling	Male	SNPa371491	7	24153885	T	C	0.2446247	-0.00070911	0.000214743	10.90412	0.01223288	0.967768212	0.008968327	0.032231788	0.018042573	0.023263461	0.013312721	-0.000319697	0.000152168
Intra-chromosomal Shuffling	Male	SNPa12306	12	5831240	T	G	0.303551	-0.000654364	0.00019834	10.88479	0.01230994	0.973349549	0.007006596	0.026650451	0.015072414	0.019643855	0.011304253	-0.000320652	0.000147388
Intra-chromosomal Shuffling	Male	SNPa506665	30	43064	G	T	0.2847958	0.000685691	0.000207913	10.8766	0.01234274	0.008153065	0.970037076	0.029962924	0.016920665	0.021809859	0.012458627	0.000320064	0.000150268
Intra-chromosomal Shuffling	Male	SNPa213343	3	57738132	C	A	0.415251	0.000601538	0.000182409	10.87515	0.01234855	0.005405775	0.978131116	0.021868884	0.012204304	0.016463109	0.009319983	0.000319046	0.000141777
Intra-chromosomal Shuffling	Male	SNPa302603	5	9294890	T	C	0.2959454	0.000654883	0.000198619	10.8714	0.01236362	0.007064646	0.973166833	0.026833167	0.015263445	0.019768521	0.011410678	0.000320429	0.000147467
Intra-chromosomal Shuffling	Male	SNPa401051	9	2213318	C	T	0.2143667	0.000751836	0.000228308	10.84433	0.01247289	0.011060074	0.961988615	0.038011385	0.02142852	0.02695131	0.015491332	0.000316102	0.000155566
Intra-chromosomal Shuffling	Male	SNPa498013	32	47293546	A	G	0.2812382	0.000664533	0.000201876	10.8359	0.01250711	0.007511543	0.971834254	0.028165746	0.015934314	0.020654203	0.011891077	0.000319777	0.000148457
Intra-chromosomal Shuffling	Male	SNPa83212	8	18493159	G	A	0.1775595	0.000784757	0.000238589	10.81857	0.01257776	0.012782764	0.957408785	0.042591215	0.024020018	0.029808451	0.017144729	0.000312989	0.000157905
Intra-chromosomal Shuffling	Male	SNPi15975	2	86116181	T	C	0.1524528	-0.000829795	0.000252283	10.81846	0.0125782	0.951204215	0.015205308	0.048795785	0.028037189	0.033590477	0.019592241	-0.00030866	0.000160745
Intra-chromosomal Shuffling	Male	SNPa418267	2	20816983	T	C	0.2835032	0.00069245	0.00021056	10.81498	0.01259245	0.008629273	0.968628941	0.031371059	0.017585935	0.022741786	0.013066275	0.00031878	0.000150987
Intra-chromosomal Shuffling	Male	SNPa524966	1	105799875	C	T	0.3796296	-0.00058769	0.000178765	10.80768	0.01262236	0.978742064	0.005186292	0.021257936	0.011807306	0.016071645	0.009082089	-0.000317133	0.00014022
Intra-chromosomal Shuffling	Male	SNPa280757	3	29767625	G	A	0.1697473	-0.000789978	0.00024031	10.8065	0.01262719	0.956543272	0.013110782	0.043456728	0.024545702	0.030345946	0.017488315	-0.000312296	0.000158277
Intra-chromosomal Shuffling	Male	SNPa265848	3	68416352	C	T	0.4904398	-0.000602006	0.000183203	10.79788	0.01266265	0.977433613	0.005609344	0.022566387	0.012532037	0.016957043	0.009652858	-0.0003179	0.000141991
Intra-chromosomal Shuffling	Male	SNPi32896	5	47960933	T	G	0.3775973	0.000615222	0.000187238	10.79631	0.01266909	0.006003252	0.976238807	0.023761193	0.013207124	0.017757941	0.010032267	0.000318492	0.000143516
Intra-chromosomal Shuffling	Male	SNPa479023	29	53588426	A	G	0.5056625	-0.000611652	0.000186222	10.78815	0.01270276	0.976489743	0.005917332	0.023510257	0.012998401	0.017592925	0.009965842	-0.00031822	0.00014313
Intra-chromosomal Shuffling	Male	SNPa298647	1	70758041	C	A	0.1718278	0.000797856	0.000242952	10.78467	0.01271714	0.013635019	0.955165837	0.044834163	0.025465039	0.031199143	0.017893808	0.000311156	0.00015884
Intra-chromosomal Shuffling	Male	SNPa144236	6	26643343	T	C	0.272281	0.000672419	0.000204892	10.7703	0.01277672	0.008015735	0.970321278	0.029678722	0.016754011	0.021662987	0.012383554	0.000318541	0.000149326
Intra-chromosomal Shuffling	Male	SNPa156610	5	52423595	G	A	0.2303903	0.000730303	0.000222542	10.76916	0.01278146	0.010399333	0.963693449	0.036306551	0.020291435	0.025907219	0.014675315	0.000316141	0.000154141
Intra-chromosomal Shuffling	Male	SNPa382861	21	609252	A	G	0.2652715	0.000687444	0.000209561	10.761	0.01281541	0.008626008	0.968583018	0.031416982	0.017668953	0.022790974	0.013124354	0.000317998	0.000150678
Intra-chromosomal Shuffling	Male	SNPa469069	1	108809956	G	T	0.2162986	-0.000721098	0.000219887	10.75446	0.01284271	0.964623359	0.010052218	0.035376641	0.019765382	0.025324423	0.014384499	-0.000316407	0.000153463
Intra-chromosomal Shuffling	Male	SNPa166962	18	10002902	T	C	0.4739721	0.000591899	0.00018056	10.74617	0.01287737	0.005449919	0.977869762	0.022130238	0.012344584	0.016680319	0.009503726	0.000316512	0.000140873
Intra-chromosomal Shuffling	Male	SNPa430204	2	145732204	G	A	0.3300604	-0.000652725	0.000199115	10.74611	0.01287765	0.972129117	0.007378299	0.027870883	0.015808609	0.020492584	0.011785824	-0.000318342	0.000147531
Intra-chromosomal Shuffling	Male	SNPa117192	2	40019883	C	T	0.2962264	-0.000645386	0.000196892	10.74442	0.01288473	0.972856602	0.007127465	0.027143398	0.015472691	0.020015933	0.011561457	-0.000318303	0.000146812
Intra-chromosomal Shuffling	Male	SNPa181418	1	41814707	C	T	0.2942846	0.000662338	0.000202126	10.73776	0.01291268	0.0077512	0.971044987	0.028955013	0.01629271	0.021203813	0.012219272	0.000318137	0.000148467
Intra-chromosomal Shuffling	Male	SNPa88759	8	10195673	C	T	0.2368917	-0.000704517	0.000215001	10.73748	0.01291385	0.966375145	0.009408642	0.033624855	0.018647402	0.024216213	0.013739442	-0.000316929	0.000152171
Intra-chromosomal Shuffling	Male	SNPa72963	3	14873749	T	C	0.1715742	0.000803721	0.000245364	10.7297	0.01294657	0.014240227	0.953556302	0.046443698	0.026512767	0.03220347	0.018594533	0.000309539	0.000159341
Intra-chromosomal Shuffling	Male	SNPa236197	1	23460353	G	A	0.2769608	-0.00066653	0.000203538	10.72381	0.0129714	0.970453338	0.007952749	0.029546662	0.016670621	0.021593913	0.012368539	-0.000317845	0.000148889
Intra-chromosomal Shuffling	Male	SNPa435369	4	4460914	G	T	0.2412032	0.000705991	0.000215671	10.71554	0.01300636	0.009556282	0.965944221	0.034055779	0.01902329	0.024499497	0.013916057	0.000316469	0.000152342
Intra-chromosomal Shuffling	Male	SNPa370276	4	62501188	C	A	0.3974698	0.000582126	0.00017784	10.71459	0.01301037	0.00525453	0.978439161	0.021560839	0.012111266	0.016306309	0.009218193	0.000315345	0.000139699
Intra-chromosomal Shuffling	Male	SNPa381958	21	3171971	G	A	0.2329545	-0.000627145	0.000191668	10.70624	0.01304579	0.97428159	0.006628897	0.02571841	0.01451559	0.019089512	0.01093385	-0.000317429	0.000145011
Intra-chromosomal Shuffling	Male	SNPa412988	1	95480206	A	C	0.4571536	-0.000610091	0.000186494	10.70189	0.01306427	0.975853267	0.006099913	0.024146733	0.013346877	0.01804682	0.010230169	-0.000316811	0.000143133
Intra-chromosomal Shuffling	Male	SNPa180350	1	43426449	C	T	0.381564	0.000642046	0.000196327	10.69483	0.01309432	0.007165201	0.97269563	0.02730437	0.015535476	0.020139168	0.011636332	0.000317463	0.000146584
Intra-chromosomal Shuffling	Male	SNPa348162	20	2685863	A	G	0.4019645	0.000610763	0.000186764	10.69443	0.01309602	0.006140849	0.975722794	0.024277206	0.013486185	0.018136357	0.010246641	0.000316722	0.000143225
Intra-chromosomal Shuffling	Male	SNPa276259	6	12647699	C	T	0.3889728	0.000614703	0.000188044	10.68592	0.01313232	0.006287194	0.975276077	0.024723923	0.01380664	0.018436729	0.010411032	0.00031674	0.00014369
Intra-chromosomal Shuffling	Male	SNPa237134	1	21702941	G	A	0.2741509	-0.000682206	0.00020876	10.6791	0.01316153	0.96824765	0.008714945	0.03175235	0.017814067	0.023037405	0.013254273	-0.000316722	0.000150405
Intra-chromosomal Shuffling	Male	SNPa260832	8	7000549	G	A	0.2168812	0.000727227	0.000222606	10.67249	0.01318987	0.010669777	0.962859009	0.037140991	0.020754475	0.026471214	0.01517235	0.000314553	0.000154127
Intra-chromosomal Shuffling	Male	SNPa243876	2	142970762	T	G	0.2372593	0.00071659	0.000219407	10.66691	0.01321386	0.010213161	0.964091728	0.035908272	0.020170414	0.025695111	0.014529736	0.00031506	0.000153307
Intra-chromosomal Shuffling	Male	SNPa103369	3	97678464	T	C	0.2847982	0.000660729	0.00020239	10.65783	0.01325299	0.007958979	0.970366587	0.029633413	0.016712344	0.021674434	0.01239854	0.000316796	0.000148492
Intra-chromosomal Shuffling	Male	SNPa12152	12	5206948	C	A	0.2912896	-0.000632444	0.000193727	10.65772	0.01325343	0.973287612	0.006949453	0.026712388	0.015115127	0.019762935	0.011395564	-0.000316745	0.000145676
Intra-chromosomal Shuffling	Male	SNPa44246	2	116469582	C	T	0.1693731	-0.000776819	0.000238121	10.64254	0.01331911	0.956003596	0.013251291	0.043996404	0.024971276	0.030745113	0.01770983	-0.000310314	0.000157777
Intra-chromosomal Shuffling	Male	SNPa404489	3	64619320	A	G	0.3045283	0.000657564	0.000201583	10.6407	0.0133271	0.007898597	0.970521139	0.029478861	0.016607872	0.021580263	0.0123386	0.000316537	0.000148228
Intra-chromosomal Shuffling	Male	SNPa389059	29	30521619	G	A	0.3595994	-0.000628384	0.000192674	10.63661	0.01334483	0.973481878	0.006875712	0.026518122	0.015008151	0.01964241	0.011288979	-0.00031633	0.000145292
Intra-chromosomal Shuffling	Male	SNPa71787	8	48937350	G	A	0.1798942	-0.000761218	0.00023343	10.63423	0.01335518	0.957987772	0.0124859	0.042012228	0.023755711	0.029526328	0.016903798	-0.000311449	0.000156719
Intra-chromosomal Shuffling	Male	SNPa431159	10	4726839	C	T	0.2111321	-0.000726449	0.000222794	10.63172	0.01336614	0.9624362	0.010810178	0.0375638	0.021053992	0.026753622	0.015353379	-0.000313849	0.00015416
Intra-chromosomal Shuffling	Male	SNPa26034	13	17660188	C	T	0.3657284	-0.000617992	0.000189552	10.6294	0.0133762	0.974427643	0.006552623	0.025572357	0.014406495	0.019019735	0.010887011	-0.000315954	0.000144178
Intra-chromosomal Shuffling	Male	SNPa401372	9	2788415	A	G	0.1902174	-0.000755968	0.00023189	10.62781	0.01338314	0.958594779	0.012251948	0.041405221	0.023223969	0.029153274	0.016715379	-0.000311737	0.000156361
Intra-chromosomal Shuffling	Male	SNPa360469	29	10055034	A	G	0.4818936	-0.000608485	0.000186685	10.62379	0.01340066	0.97528042	0.006264147	0.02471958	0.013784037	0.018455433	0.010459973	-0.000315524	0.000143113
Intra-chromosomal Shuffling	Male	SNPa524975	1	105786218	A	G	0.2208381	-0.000702109	0.00021542	10.6227	0.01340543	0.965289228	0.009758172	0.034710772	0.019374997	0.024952599	0.014121838	-0.000314978	0.000152232
Intra-chromosomal Shuffling	Male	SNPa31628	1	83436049	G	A	0.4662392	0.000592209	0.000181709	10.62179	0.01340939	0.005772579	0.976758759	0.023241241	0.012904395	0.017468662	0.009916541	0.000314661	0.000141169
Intra-chromosomal Shuffling	Male	SNPa12150	12	5201355	T	C	0.1872638	-0.000756824	0.000232254	10.61853	0.01342365	0.958353951	0.012339721	0.041646049	0.023491561	0.029306329	0.016796199	-0.000311496	0.000156444
Intra-chromosomal Shuffling	Male	SNPa65466	8	36989485	T	C	0.2522901	0.000628909	0.000193054	10.61258	0.01344971	0.006966245	0.973190859	0.026809141	0.015242409	0.019842896	0.011455948	0.000315949	0.0001454
Intra-chromosomal Shuffling	Male	SNPa503257	30	236181	G	A	0.3428626	0.000629697	0.000193326	10.60921	0.01346448	0.007003436	0.973078346	0.026921654	0.015347308	0.019918218	0.011486135	0.000315908	0.000145491
Intra-chromosomal Shuffling	Male	SNPa61306	29	59837247	C	A	0.4179864	0.000608097	0.000186848	10.59184	0.01354084	0.00634122	0.975016592	0.024983408	0.014008288	0.018642188	0.010714637	0.000315008	0.000143136
Intra-chromosomal Shuffling	Male	SNPa83214	8	18486808	G	A	0.2554676	-0.00071299	0.000219119	10.58785	0.01355846	0.963544729	0.01038274	0.036455271	0.020372101	0.026072532	0.014833605	-0.000313811	0.0001532
Intra-chromosomal Shuffling	Male	SNPa92377	11	11143014	G	T	0.2466012	-0.000660328	0.00020295	10.5863	0.01356534	0.969632433	0.00818975	0.030367567	0.017066293	0.022177817	0.012623808	-0.000315578	0.000148612
Intra-chromosomal Shuffling	Male	SNPa438286	10	6311367	T	G	0.4543741	0.000601696	0.000184976	10.5809	0.01358922	0.006170064	0.975516795	0.024483205	0.013601268	0.018313141	0.01032909	0.000314553	0.000142408
Intra-chromosomal Shuffling	Male	SNPa295206	5	3280970	T	C	0.2670167	0.000616666	0.000189654	10.57251	0.01362641	0.006674917	0.974005396	0.025994604	0.014751981	0.019319687	0.011073822	0.000315007	0.000144152
Intra-chromosomal Shuffling	Male	SNPa225909	3	43432459	C	T	0.2575415	-0.000674733	0.000207519	10.57181	0.01362952	0.967867951	0.008809223	0.032132049	0.017959491	0.023322827	0.013327377	-0.000315049	0.000149978
Intra-chromosomal Shuffling	Male	SNPa262070	8	5151842	A	G	0.2144474	-0.000716227	0.000220299	10.57007	0.01363724	0.962920115	0.010605942	0.037079885	0.020734369	0.026473943	0.015186285	-0.00031331	0.000153499
Intra-chromosomal Shuffling	Male	SNPa344635	2	22733068	T	G	0.3658491	0.000614241	0.000188996	10.56263	0.01367035	0.006623863	0.97414576	0.02585424	0.014687806	0.019230377	0.011011611	0.000314773	0.0001439
Intra-chromosomal Shuffling	Male	SNPa185837	2	82760342	A	G	0.1773706	0.000784871	0.00024151	10.56148	0.01367548	0.014108946	0.953706902	0.046293098	0.026423761	0.032184151	0.018581754	0.000308039	0.000158503
Intra-chromosomal Shuffling	Male	SNPa320944	2	70080796	T	C	0.3000756	-0.00064667	0.000199045	10.55511	0.01370389	0.970765402	0.007781301	0.029234598	0.01646112	0.021453297	0.012293555	-0.000315147	0.000147353
Intra-chromosomal Shuffling	Male	SNPa83955	8	17362632	G	A	0.310872	-0.000639694	0.000197055	10.53834	0.01377899	0.971324379	0.007580722	0.028675621	0.016187266	0.021094899	0.012130343	-0.000314852	0.000146686
Intra-chromosomal Shuffling	Male	SNPa8980	1	4988218	A	C	0.3225867	0.000632942	0.000194991	10.53659	0.01378685	0.00734354	0.972008812	0.027991188	0.0158714	0.020647648	0.011861078	0.000314766	0.000145991
Intra-chromosomal Shuffling	Male	SNPa76436	3	20192478	C	T	0.4453449	-0.000592083	0.000182416	10.53516	0.01379326	0.97598619	0.005997665	0.02401381	0.013276994	0.018016146	0.010213817	-0.000313339	0.000141336
Intra-chromosomal Shuffling	Male	SNPa490999	2	147020903	A	C	0.1747738	0.000797395	0.000245699	10.53272	0.01380426	0.014968684	0.951488886	0.048511114	0.027777233	0.03354243	0.019543215	0.00030631	0.000159387
Intra-chromosomal Shuffling	Male	SNPa472682	11	18986257	T	C	0.396077	-0.000608776	0.000187593	10.53127	0.01381077	0.974372176	0.006536026	0.025627824	0.014450136	0.019091798	0.010949418	-0.000314082	0.000143343
Intra-chromosomal Shuffling	Male	SNPa316862	29	47079419	T	C	0.4396909	0.000582345	0.000179493	10.52601	0.01383448	0.005729092	0.976789409	0.023210591	0.012857731	0.017481499	0.009932951	0.000312574	0.000140119
Intra-chromosomal Shuffling	Male	SNPa58722	29	63867979	A	C	0.3318868	-0.000618387	0.000190643	10.52149	0.01385489	0.973331761	0.006884842	0.026668239	0.015093769	0.019783397	0.011425764	-0.000314238	0.000144453
Intra-chromosomal Shuffling	Male	SNPa85989	8	14376713	C	T	0.1682384	-0.000799759	0.000246625	10.5158	0.01388061	0.950885607	0.015200132	0.049114393	0.028208723	0.033914261	0.019799143	-0.000305751	0.000159577
Intra-chromosomal Shuffling	Male	SNPa288153	9	16985811	A	G	0.3646659	0.000596859	0.000184071	10.51418	0.01388793	0.006202982	0.9753465	0.0246535	0.013738631	0.018450518	0.010427405	0.000313281	0.000141967
Intra-chromosomal Shuffling	Male	SNPa270864	9	6447327	C	T	0.3795703	-0.000636678	0.000196503	10.49789	0.01396189	0.971213494	0.007603752	0.028786506	0.0162504	0.021182754	0.01220447	-0.00031416	0.000146465
Intra-chromosomal Shuffling	Male	SNPi5847	2	103472459	G	A	0.3570619	0.000610994	0.000188583	10.49708	0.01396554	0.006709375	0.973821862	0.026178138	0.014858957	0.019468762	0.011212518	0.000313622	0.000143672
Intra-chromosomal Shuffling	Male	SNPa296411	5	5062445	G	T	0.2058047	0.000723968	0.000223486	10.4939	0.01398003	0.011306254	0.960952157	0.039047843	0.02199305	0.027741589	0.015928873	0.000311451	0.000154283
Intra-chromosomal Shuffling	Male	SNPa64220	29	55202389	G	A	0.473824	-0.000584132	0.000180367	10.48839	0.01400519	0.97628764	0.005881081	0.02371236	0.013184029	0.017831279	0.010065509	-0.000312134	0.00014043
Intra-chromosomal Shuffling	Male	SNPa524213	30	85424	C	T	0.4712534	0.000580762	0.000179481	10.47032	0.01408795	0.005827449	0.97643032	0.02356968	0.01309151	0.017742231	0.010015688	0.000311632	0.000140031
Intra-chromosomal Shuffling	Male	SNPa264796	3	66729787	T	C	0.4649057	-0.000588777	0.000182088	10.45537	0.01415681	0.975553157	0.006112633	0.024446843	0.013555292	0.018334211	0.010361955	-0.000311929	0.000141092
Intra-chromosomal Shuffling	Male	SNPa233514	7	34252538	G	T	0.3020362	0.000641375	0.000198361	10.45473	0.01415976	0.007922922	0.970248484	0.029751516	0.016795606	0.021828594	0.012473619	0.000313458	0.000147041
Intra-chromosomal Shuffling	Male	SNPa441631	2	134809431	G	A	0.3857685	-0.00060619	0.000187547	10.44718	0.01419468	0.973802169	0.006697352	0.026197831	0.014880231	0.019500479	0.01122781	-0.000312656	0.000143224
Intra-chromosomal Shuffling	Male	SNPa107757	15	8276255	T	C	0.2289543	-0.000717126	0.000221883	10.44582	0.014201	0.961191117	0.011196404	0.038808883	0.02183717	0.027612479	0.015874265	-0.000310971	0.000153855
Intra-chromosomal Shuffling	Male	SNPa233430	7	34086694	T	C	0.2029478	-0.00074212	0.000229687	10.4394	0.01423077	0.957821195	0.012465805	0.042178805	0.023849676	0.029713	0.01703814	-0.000309208	0.000155787
Intra-chromosomal Shuffling	Male	SNPa72414	3	13934156	C	A	0.4017385	0.000590327	0.000182742	10.43535	0.01424959	0.006216677	0.975218769	0.024781231	0.01387412	0.018564555	0.01058877	0.000311714	0.00014133
Intra-chromosomal Shuffling	Male	SNPa524868	1	105970985	A	G	0.2172676	0.000709124	0.000219567	10.43059	0.01427173	0.010885066	0.962009486	0.037990514	0.021389426	0.027105448	0.01560108	0.000311137	0.000153246
Intra-chromosomal Shuffling	Male	SNPa202131	2	44963521	C	T	0.3061224	0.0006489	0.000200938	10.42874	0.01428033	0.008302306	0.969138184	0.030861816	0.017378362	0.02255951	0.012964142	0.000312998	0.000147854
Intra-chromosomal Shuffling	Male	SNPa171974	29	41602423	C	T	0.255585	-0.000675354	0.000209144	10.4273	0.01428706	0.966097012	0.009386687	0.033902988	0.018836413	0.024516301	0.013930699	-0.000312491	0.000150359
Intra-chromosomal Shuffling	Male	SNPa465165	32	39664518	T	C	0.3568147	-0.000596086	0.000184644	10.42194	0.01431205	0.974540402	0.006438855	0.025459598	0.014362748	0.019020743	0.010902623	-0.000311815	0.000142071
Intra-chromosomal Shuffling	Male	SNPa353394	8	26612920	C	T	0.4399547	0.00058435	0.000181042	10.41811	0.01432996	0.006077237	0.975618136	0.024381864	0.013532217	0.018304627	0.010312594	0.000311089	0.000140608
Intra-chromosomal Shuffling	Male	SNPa71803	8	49029955	T	C	0.3991708	-0.000588464	0.000182323	10.41737	0.0143334	0.975224642	0.006208015	0.024775358	0.013851678	0.018567343	0.010604664	-0.000311331	0.000141134
Intra-chromosomal Shuffling	Male	SNPa108500	15	10960408	G	A	0.2445242	-0.00065816	0.000204014	10.40746	0.01437983	0.967855193	0.008748245	0.032144807	0.018001084	0.023396562	0.013371266	-0.00031253	0.000148803
Intra-chromosomal Shuffling	Male	SNPa135720	2	123796844	C	T	0.2608696	-0.000666685	0.000206714	10.40164	0.01440718	0.966805297	0.009121165	0.033194703	0.018500349	0.024073538	0.013680433	-0.000312265	0.000149622
Intra-chromosomal Shuffling	Male	SNPa453538	4	37789188	G	T	0.4918776	-0.000600086	0.000186118	10.39564	0.01443541	0.973893247	0.006646946	0.026106753	0.014794878	0.019459807	0.011181885	-0.000311593	0.000142612
Intra-chromosomal Shuffling	Male	SNPa56365	29	67853710	T	C	0.3974698	0.00061012	0.000189232	10.39544	0.01443637	0.006987429	0.972890351	0.027109649	0.01545185	0.02012222	0.011621362	0.000311972	0.000143792
Intra-chromosomal Shuffling	Male	SNPa431109	10	4759290	T	C	0.375761	0.000616258	0.000191141	10.39478	0.01443949	0.007203638	0.972257685	0.027742315	0.015724748	0.020538677	0.011815943	0.000312139	0.00014449
Intra-chromosomal Shuffling	Male	SNPa123132	4	46458226	A	C	0.4440665	0.000611902	0.00018984	10.3894	0.01446483	0.007067897	0.972647867	0.027352133	0.01555639	0.020284236	0.01172591	0.000311931	0.000144009
Intra-chromosomal Shuffling	Male	SNPi261	2	64314763	T	G	0.1367799	-0.000791493	0.000245574	10.38789	0.01447199	0.950089984	0.015457342	0.049910016	0.028771645	0.034452674	0.020149037	-0.000304034	0.000159334
Intra-chromosomal Shuffling	Male	SNPa239884	2	136773830	G	A	0.1761707	-0.000771217	0.000239319	10.38485	0.01448635	0.952985474	0.014311732	0.047014526	0.026867403	0.032702793	0.01892465	-0.000305827	0.000157986
Intra-chromosomal Shuffling	Male	SNPa399889	2	79988004	G	A	0.4581271	0.000528796	0.000164116	10.3818	0.01450075	0.004609398	0.98010427	0.01989573	0.011084334	0.015286332	0.008651938	0.000304925	0.000132487
Intra-chromosomal Shuffling	Male	SNPa402095	3	110369777	T	C	0.2771493	-0.000664143	0.000206217	10.37229	0.01454587	0.966752382	0.00912797	0.033247618	0.018521208	0.024119648	0.013695178	-0.000311808	0.00014945
Intra-chromosomal Shuffling	Male	SNPa191578	7	13106768	C	T	0.2879017	0.00064569	0.000200581	10.36261	0.01459189	0.008413271	0.968747827	0.031252173	0.017544186	0.022838902	0.013153257	0.000311889	0.000147681
Intra-chromosomal Shuffling	Male	SNPa508932	30	909	T	G	0.4754532	0.000580587	0.000180379	10.36011	0.0146038	0.006119569	0.975425313	0.024574687	0.013647217	0.018455118	0.010443722	0.000309967	0.000140244
Intra-chromosomal Shuffling	Male	SNPa348793	20	3855220	C	T	0.3316981	-0.000611973	0.000190171	10.35563	0.01462519	0.972291952	0.007176494	0.027708048	0.015682693	0.020531554	0.011800903	-0.00031139	0.000144091
Intra-chromosomal Shuffling	Male	SNPa409512	3	1152706	G	T	0.4748772	0.000588794	0.000182974	10.35489	0.01462873	0.0063954	0.974593815	0.025406185	0.014252874	0.019010785	0.010871341	0.000310394	0.00014131
Intra-chromosomal Shuffling	Male	SNPa486428	2	1311785	C	T	0.4270873	0.000595029	0.000184982	10.34711	0.01466591	0.006622531	0.973910081	0.026089919	0.014773454	0.019467388	0.011197229	0.0003106	0.000142103
Intra-chromosomal Shuffling	Male	SNPa304890	5	12751867	C	T	0.2770015	-0.000675288	0.000209995	10.34097	0.01469536	0.965050192	0.009729476	0.034949808	0.019457303	0.025220333	0.014355518	-0.000310961	0.000150548
Intra-chromosomal Shuffling	Male	SNPa491099	27	633171	T	C	0.2660256	-0.000679104	0.000211222	10.337	0.01471441	0.964538686	0.009913968	0.035461314	0.019846671	0.025547347	0.014485963	-0.000310765	0.0001509
Intra-chromosomal Shuffling	Male	SNPa391921	2	12366528	G	T	0.4001133	-0.000617015	0.000192075	10.31924	0.01480002	0.971384253	0.007474334	0.028615747	0.016145246	0.021141413	0.012189655	-0.00031093	0.000144741
Intra-chromosomal Shuffling	Male	SNPa12313	12	5836016	G	A	0.4302766	0.000579177	0.000180307	10.31807	0.01480566	0.006192182	0.975158991	0.024841009	0.013918943	0.018648827	0.010730195	0.000309239	0.00014015
Intra-chromosomal Shuffling	Male	SNPa207892	6	5377935	A	G	0.2623538	0.000666245	0.000207496	10.30975	0.01484597	0.009462629	0.965749687	0.034250313	0.019064808	0.024787684	0.014018664	0.00031066	0.000149788
Intra-chromosomal Shuffling	Male	SNPa214717	3	55837894	T	C	0.2970522	-0.000662727	0.000206402	10.30962	0.01484657	0.966165618	0.009312502	0.033834382	0.018773594	0.02452188	0.013945307	-0.00031074	0.000149458
Intra-chromosomal Shuffling	Male	SNPa504037	30	408185	G	A	0.2808012	-0.000663514	0.000206703	10.304	0.01487388	0.966004183	0.009368286	0.033995817	0.018919891	0.024627531	0.013974596	-0.000310624	0.000149545
Intra-chromosomal Shuffling	Male	SNPa374486	8	33518002	T	C	0.4660121	-0.000575519	0.00017931	10.30169	0.01488508	0.975349002	0.006122565	0.024650998	0.013715892	0.018528433	0.010524697	-0.00030874	0.000139699
Intra-chromosomal Shuffling	Male	SNPa218141	4	15146528	A	G	0.2327163	-0.000667868	0.000208177	10.29238	0.01493045	0.965342178	0.009602616	0.034657822	0.019333917	0.025055206	0.01419535	-0.000310312	0.000149978
Intra-chromosomal Shuffling	Male	SNPa498959	8	34776270	A	G	0.1872878	-0.000752839	0.000234696	10.28944	0.01494475	0.954157646	0.013809203	0.045842354	0.026046407	0.03203315	0.018453391	-0.000305522	0.000156914
Intra-chromosomal Shuffling	Male	SNPa125348	4	43552495	C	T	0.4061556	0.000596808	0.00018609	10.28546	0.01496424	0.006868095	0.973113535	0.026886465	0.015305459	0.020018369	0.011576425	0.000309718	0.000142455
Intra-chromosomal Shuffling	Male	SNPa373056	7	26629755	C	T	0.4749151	-0.000581624	0.000181382	10.28249	0.01497875	0.974581483	0.006371377	0.025418517	0.014274984	0.019047141	0.010918226	-0.00030886	0.000140548
Intra-chromosomal Shuffling	Male	SNPa337927	5	20533344	G	A	0.3039216	0.000610379	0.000190455	10.27105	0.01503484	0.007391258	0.971568227	0.028431773	0.016039893	0.021040515	0.01207049	0.000309979	0.000144094
Intra-chromosomal Shuffling	Male	SNPa272481	9	9849710	C	A	0.2559456	-0.000676055	0.000211083	10.25785	0.01509984	0.963912344	0.010108235	0.036087656	0.020210535	0.02597942	0.014761858	-0.000309451	0.000150806
Intra-chromosomal Shuffling	Male	SNPa233497	7	34230831	T	C	0.3617303	0.00060415	0.000188648	10.2562	0.01510797	0.007215827	0.972060708	0.027939292	0.015850468	0.020723465	0.011950792	0.000309545	0.000143401
Intra-chromosomal Shuffling	Male	SNPa24089	13	11908185	G	T	0.2176871	0.000700644	0.000218871	10.24754	0.0151508	0.01130767	0.960658764	0.039341236	0.022205575	0.028033566	0.016119515	0.000308211	0.000152966
Intra-chromosomal Shuffling	Male	SNPa296584	5	5321410	T	C	0.4746377	0.000590399	0.000184438	10.24687	0.01515413	0.006767261	0.973364892	0.026635108	0.015051013	0.019867847	0.011471023	0.000308811	0.000141748
Intra-chromosomal Shuffling	Male	SNPa374148	8	32678735	G	A	0.2266541	-0.000703041	0.00021965	10.2447	0.01516487	0.960307287	0.011438005	0.039692713	0.02241721	0.028254708	0.016241466	-0.000308033	0.000153172
Intra-chromosomal Shuffling	Male	SNPa430444	2	146321561	A	G	0.4945034	0.000572313	0.000178904	10.23356	0.01522021	0.00621186	0.975000721	0.024999279	0.014030537	0.01878742	0.010777187	0.000307489	0.000139415
Intra-chromosomal Shuffling	Male	SNPa314347	4	26073706	C	T	0.4420235	-0.00058001	0.000181337	10.23052	0.0152353	0.974228267	0.006469273	0.025771733	0.014580566	0.01930246	0.011058293	-0.000307968	0.000140451
Intra-chromosomal Shuffling	Male	SNPa402588	3	108875347	G	T	0.2906581	0.000685146	0.000214251	10.22635	0.01525609	0.010662652	0.962367023	0.037632977	0.021152935	0.026970324	0.015518824	0.000308542	0.000151687
Intra-chromosomal Shuffling	Male	SNPi5837	29	41275835	A	C	0.4148735	-0.000588845	0.000184173	10.22231	0.01527626	0.973271261	0.006789046	0.026728739	0.015136436	0.019939692	0.01150123	-0.000308349	0.000141607
Intra-chromosomal Shuffling	Male	SNPi21219	5	39063548	C	T	0.4829996	0.000589495	0.00018438	10.22186	0.01527849	0.006812545	0.973201458	0.026798542	0.015178988	0.019985997	0.011531396	0.000308376	0.00014169
Intra-chromosomal Shuffling	Male	SNPa408520	3	3065051	T	C	0.2738769	0.000622134	0.000194602	10.22054	0.01528508	0.00799994	0.969754912	0.030245088	0.01702454	0.022245148	0.012698686	0.000309399	0.000145528
Intra-chromosomal Shuffling	Male	SNPa396558	29	4985033	C	T	0.3875896	-0.000593347	0.000185684	10.21098	0.01533294	0.972699537	0.006978801	0.027300463	0.015514572	0.020321662	0.011740834	-0.000308392	0.000142195
Intra-chromosomal Shuffling	Male	SNPa514141	14	14239074	C	T	0.4935801	-0.000583575	0.000182722	10.20026	0.0153868	0.973574495	0.006677372	0.026425505	0.014965349	0.019748133	0.011365199	-0.00030772	0.000140982
Intra-chromosomal Shuffling	Male	SNPa261876	8	5481415	A	G	0.3252502	0.00061357	0.000192221	10.1889	0.01544405	0.007783466	0.970336814	0.029663186	0.016733198	0.021879721	0.012503621	0.000308723	0.000144642
Intra-chromosomal Shuffling	Male	SNPa230282	7	29219982	G	A	0.4210825	-0.000589102	0.000184559	10.18845	0.01544634	0.972898616	0.006901712	0.027101384	0.015430995	0.020199672	0.011681118	-0.000307835	0.000141714
Intra-chromosomal Shuffling	Male	SNPa144189	6	26724667	A	G	0.4609524	-0.000586052	0.00018361	10.18773	0.01544994	0.973199444	0.006799233	0.026800556	0.015200196	0.020001322	0.01154644	-0.000307665	0.000141329
Intra-chromosomal Shuffling	Male	SNPa181813	1	41230219	A	G	0.2423614	0.000670261	0.000210037	10.18345	0.01547162	0.0101611	0.963676886	0.036323114	0.020331762	0.026162014	0.014975428	0.000308305	0.000150447
Intra-chromosomal Shuffling	Male	SNPa525169	1	105266823	T	G	0.4859689	-0.000575483	0.00018035	10.18198	0.01547903	0.974190103	0.006462446	0.025809897	0.014623612	0.019347451	0.011104771	-0.000306937	0.000139958
Intra-chromosomal Shuffling	Male	SNPa489185	6	31549130	C	T	0.2958412	-0.000624281	0.000195748	10.17102	0.01553463	0.968956073	0.00825901	0.031043927	0.017481909	0.022784917	0.013109883	-0.000308601	0.000145873
Intra-chromosomal Shuffling	Male	SNPa432412	1	48061651	G	T	0.1928328	-0.000738968	0.000231734	10.16887	0.01554556	0.954306445	0.013693472	0.045693555	0.025937596	0.032000083	0.018440507	-0.000304278	0.000156173
Intra-chromosomal Shuffling	Male	SNPa270310	9	5557798	T	C	0.1989895	0.000664847	0.000208545	10.16353	0.01557275	0.0100004	0.964091528	0.035908472	0.020190386	0.025908072	0.01468979	0.000308106	0.000149989
Intra-chromosomal Shuffling	Male	SNPa381678	5	39713190	C	T	0.3800529	-0.000620542	0.000194678	10.16039	0.01558876	0.969251748	0.008150466	0.030748252	0.017295334	0.022597786	0.012993322	-0.000308378	0.000145487
Intra-chromosomal Shuffling	Male	SNPa178543	1	46225113	T	C	0.2232075	-0.000708015	0.000222155	10.1572	0.015605	0.958427365	0.012105939	0.041572635	0.023434571	0.029466696	0.016876847	-0.000306128	0.000153782
Intra-chromosomal Shuffling	Male	SNPa520190	4	31400251	A	G	0.4345283	-0.000616078	0.000193436	10.14368	0.01567418	0.969557045	0.008036183	0.030442955	0.017128904	0.022406773	0.012846873	-0.000308029	0.000145027
Intra-chromosomal Shuffling	Male	SNPi22694	32	20813489	G	A	0.2778197	0.000663279	0.000208439	10.12591	0.01576559	0.010088559	0.963803174	0.036196826	0.02023077	0.026108267	0.014904773	0.000307478	0.000149927
Intra-chromosomal Shuffling	Male	SNPa486974	7	5016262	G	A	0.3254932	0.000604626	0.000190022	10.1243	0.01577389	0.007667581	0.970590524	0.029409476	0.016565964	0.021741895	0.012428563	0.000307437	0.000143751
Intra-chromosomal Shuffling	Male	SNPa60088	29	61456725	A	G	0.2230216	-0.000670927	0.000210965	10.11422	0.01582602	0.962691716	0.010491224	0.037308284	0.02085468	0.026817059	0.015408676	-0.000307041	0.000150667
Intra-chromosomal Shuffling	Male	SNPa396169	29	4258717	C	A	0.2452687	-0.000670807	0.000210954	10.11164	0.01583936	0.962673	0.010496921	0.037327	0.020894707	0.026830079	0.015436221	-0.000306999	0.000150661
Intra-chromosomal Shuffling	Male	SNPa171519	29	42292333	C	T	0.2893343	0.000647807	0.000203767	10.10703	0.01586329	0.009478665	0.965456854	0.034543146	0.019209989	0.02506448	0.014209979	0.000307459	0.000148469
Intra-chromosomal Shuffling	Male	SNPa118089	4	53884610	C	T	0.2974203	0.000567334	0.000178463	10.10605	0.01586837	0.006416775	0.974232769	0.025767231	0.014558962	0.019350456	0.011120183	0.000305217	0.000139014
Intra-chromosomal Shuffling	Male	SNPi2897	18	6991119	A	G	0.2050455	0.000691178	0.000217508	10.0979	0.01591077	0.011542231	0.959846218	0.040153782	0.022647381	0.028611551	0.016377461	0.00030592	0.000152506
Intra-chromosomal Shuffling	Male	SNPa521912	4	55190046	T	C	0.1979992	0.000737372	0.000232076	10.09515	0.01592507	0.014006706	0.953408472	0.046591528	0.026619262	0.032584822	0.018886782	0.000302978	0.000156223
Intra-chromosomal Shuffling	Male	SNPa77366	3	21563713	T	C	0.1885401	-0.000712288	0.000224259	10.08815	0.01596162	0.956847828	0.012674088	0.043152172	0.024321141	0.030478083	0.017618729	-0.000304573	0.000154288
Intra-chromosomal Shuffling	Male	SNPa178459	1	46344295	T	G	0.2001887	0.000706748	0.000222522	10.08754	0.0159648	0.012386204	0.957601305	0.042398695	0.023906443	0.030012491	0.017264346	0.000304895	0.000153839
Intra-chromosomal Shuffling	Male	SNPa341442	29	16721913	T	G	0.4626133	0.000590035	0.000185884	10.07566	0.01602704	0.007292796	0.971614814	0.028385186	0.015997628	0.02109239	0.012115427	0.000306111	0.000142084
Intra-chromosomal Shuffling	Male	SNPa490349	4	23644222	C	T	0.1890106	0.000754227	0.000237622	10.07463	0.0160324	0.01509509	0.950614518	0.049385482	0.028311849	0.034290392	0.02005279	0.000301231	0.000157505
Intra-chromosomal Shuffling	Male	SNPa31752	1	83222847	C	A	0.2140696	0.00072348	0.000228077	10.06216	0.01609805	0.013413478	0.954892496	0.045107504	0.025682949	0.031694026	0.018233367	0.000303347	0.000155236
Intra-chromosomal Shuffling	Male	SNPa261565	8	5956183	A	G	0.4489796	-0.000583579	0.00018398	10.0614	0.01610203	0.972136925	0.007107631	0.027863075	0.015787668	0.020755443	0.01196569	-0.000305571	0.000141294
Intra-chromosomal Shuffling	Male	SNPa239181	2	135748880	C	A	0.2945283	0.000653354	0.000206052	10.05416	0.01614025	0.009943094	0.964110011	0.035889989	0.020110201	0.025946895	0.014733098	0.000306436	0.000149138
Intra-chromosomal Shuffling	Male	SNPa58619	29	64093231	T	C	0.2023901	-0.000735657	0.000232013	10.05368	0.01614278	0.953014047	0.014139858	0.046985953	0.02684973	0.032846094	0.019062829	-0.000302306	0.00015619
Intra-chromosomal Shuffling	Male	SNPa472173	6	19373335	G	A	0.4065332	-0.000606843	0.000191393	10.05314	0.01614565	0.969551757	0.007998086	0.030448243	0.017149683	0.022450157	0.012890948	-0.00030634	0.000144172
Intra-chromosomal Shuffling	Male	SNPi30373	13	14089966	C	T	0.3484334	0.000607197	0.00019152	10.05153	0.01615416	0.008017448	0.969494348	0.030505652	0.017170487	0.022488203	0.012920245	0.000306323	0.000144217
Intra-chromosomal Shuffling	Male	SNPa374196	8	32736370	T	C	0.4698227	-0.00057476	0.000181312	10.04898	0.01616766	0.972912285	0.006838097	0.027087715	0.015410081	0.020249618	0.011696072	-0.000304868	0.000140159
Intra-chromosomal Shuffling	Male	SNPa283673	19	3693336	G	A	0.2011711	0.000752641	0.000237436	10.04806	0.01617249	0.015157241	0.950423232	0.049576768	0.028568178	0.034419527	0.020125001	0.000300844	0.000157452
Intra-chromosomal Shuffling	Male	SNPa209146	6	3239501	A	G	0.4627881	-0.000580329	0.000183176	10.03718	0.01623024	0.972217226	0.007069636	0.027782774	0.015766667	0.020713138	0.011935898	-0.000305018	0.000140925
Intra-chromosomal Shuffling	Male	SNPa347785	20	1724559	C	T	0.1925688	-0.000709002	0.000223868	10.0302	0.0162674	0.956451228	0.012797209	0.043548772	0.024657354	0.030751563	0.017722885	-0.00030368	0.000154155
Intra-chromosomal Shuffling	Male	SNPa383037	21	208536	A	G	0.3937216	-0.00059976	0.000189402	10.02741	0.01628227	0.970040552	0.007816004	0.029959448	0.01689993	0.022143444	0.012608738	-0.000305717	0.00014339
Intra-chromosomal Shuffling	Male	SNPa265777	3	68299982	G	A	0.219457	-0.000676095	0.000213529	10.02537	0.01629313	0.960831087	0.011138659	0.039168913	0.02208986	0.028030254	0.016105946	-0.000305245	0.000151342
Intra-chromosomal Shuffling	Male	SNPi3242	15	11822168	T	C	0.1462246	0.000734214	0.000231894	10.02458	0.01629734	0.014220476	0.95277	0.04723	0.027078168	0.033009524	0.019224535	0.000301852	0.000156148
Intra-chromosomal Shuffling	Male	SNPa128305	10	10555266	G	A	0.185262	-0.000733759	0.000231906	10.0111	0.0163695	0.952625061	0.014270295	0.047374939	0.027130777	0.033104644	0.019298456	-0.000301625	0.000156144
Intra-chromosomal Shuffling	Male	SNPa79061	3	24130122	A	G	0.4662392	-0.000589446	0.000186527	9.986308	0.016503	0.970702357	0.007567808	0.029297643	0.016503121	0.021729835	0.012413566	-0.00030467	0.000142213
Intra-chromosomal Shuffling	Male	SNPa234509	1	26369401	G	A	0.1992822	-0.000732644	0.000231846	9.985915	0.01650512	0.95239213	0.014348547	0.04760787	0.027218554	0.033259323	0.019421025	-0.00030122	0.000156118
Intra-chromosomal Shuffling	Male	SNPa425219	4	65676631	T	C	0.2056163	-0.000705209	0.000223221	9.980828	0.01653266	0.956248401	0.012850053	0.043751599	0.024805505	0.030901546	0.017775127	-0.000302975	0.000153959
Intra-chromosomal Shuffling	Male	SNPa454082	32	56657283	A	G	0.3807634	-0.000603645	0.000191136	9.974159	0.01656883	0.969002298	0.00815469	0.030997702	0.017440561	0.022843012	0.013167677	-0.000304965	0.000143975
Intra-chromosomal Shuffling	Male	SNPa389069	29	30526395	C	T	0.1806184	0.000732874	0.000232091	9.971064	0.01658565	0.014446212	0.952123519	0.047876481	0.027411023	0.033430268	0.019518697	0.000300915	0.000156169
Intra-chromosomal Shuffling	Male	SNPa508667	30	724	G	A	0.475283	0.000584843	0.000185232	9.968847	0.0165977	0.007455685	0.971004039	0.028995961	0.016334911	0.021540276	0.012323573	0.000304185	0.000141667
Intra-chromosomal Shuffling	Male	SNPa191894	7	13580713	C	T	0.4641645	0.000570468	0.000180684	9.968387	0.01660021	0.006940235	0.97250769	0.02749231	0.015598463	0.020552075	0.011830953	0.000303361	0.00013976
Intra-chromosomal Shuffling	Male	SNPa472674	11	19142272	T	C	0.3204692	0.000634077	0.000200841	9.967319	0.01660602	0.009446017	0.965366485	0.034633515	0.019272084	0.025187497	0.014297541	0.000305162	0.000147384
Intra-chromosomal Shuffling	Male	SNPa59963	29	61737637	T	C	0.2877233	-0.00061779	0.000195797	9.95569	0.01666943	0.967162391	0.008796535	0.032837609	0.018334364	0.024041074	0.013650978	-0.000304919	0.000145646
Intra-chromosomal Shuffling	Male	SNPi39842	4	5873754	C	T	0.2459449	-0.000656357	0.000208057	9.952167	0.0166887	0.962393421	0.010523549	0.037606579	0.021133199	0.02708303	0.015587384	-0.000304555	0.000149665
Intra-chromosomal Shuffling	Male	SNPa70471	8	46560544	G	A	0.2347941	-0.000652679	0.00020697	9.944484	0.01673078	0.962760161	0.010384731	0.037239839	0.020834615	0.026855108	0.015449978	-0.000304505	0.000149324
Intra-chromosomal Shuffling	Male	SNPa245425	3	10090728	G	A	0.4138648	0.000593624	0.00018829	9.939632	0.01675741	0.007887	0.969721904	0.030278096	0.017045379	0.022391096	0.012832143	0.00030409	0.000142841
Intra-chromosomal Shuffling	Male	SNPa197720	2	51362132	C	T	0.347432	-0.000607741	0.000192788	9.937473	0.01676927	0.968107775	0.008452605	0.031892225	0.017876382	0.02343962	0.013400488	-0.000304457	0.000144541
Intra-chromosomal Shuffling	Male	SNPa71909	8	49404731	A	G	0.3149002	-0.000596906	0.000189387	9.933766	0.01678967	0.969290215	0.008035068	0.030709785	0.017274541	0.022674717	0.013022529	-0.000304108	0.000143258
Intra-chromosomal Shuffling	Male	SNPa254477	29	21942670	T	C	0.218573	0.000735265	0.000233307	9.931884	0.01680003	0.01481153	0.951143069	0.048856931	0.02812291	0.034045401	0.019896149	0.000299971	0.00015644
Intra-chromosomal Shuffling	Male	SNP7008a1980837	5	48940616	G	A	0.4162896	-0.000612707	0.000194468	9.926793	0.0168281	0.96740614	0.008696149	0.03259386	0.018230223	0.023897711	0.013562192	-0.000304368	0.000145138
Intra-chromosomal Shuffling	Male	SNPa198773	2	49761833	T	C	0.151711	0.000712524	0.00022619	9.923226	0.01684779	0.013557085	0.954337894	0.045662106	0.025883061	0.032105021	0.018504856	0.000301423	0.000154688
Intra-chromosomal Shuffling	Male	SNPa19289	13	3372032	C	T	0.3214555	0.000629103	0.000199747	9.919348	0.01686923	0.009423586	0.965364658	0.034635342	0.019292733	0.025211757	0.014326593	0.00030435	0.000146968
Intra-chromosomal Shuffling	Male	SNPa233943	7	35584078	G	A	0.3620755	-0.000599003	0.000190237	9.914417	0.01689653	0.968830572	0.008187136	0.031169428	0.017523385	0.022982293	0.013225368	-0.000303859	0.000143557
Intra-chromosomal Shuffling	Male	SNPi23937	25	217622	T	C	0.1745942	-0.00073288	0.000232781	9.912241	0.01690859	0.951182249	0.014785588	0.048817751	0.028071536	0.034032163	0.019871949	-0.000299771	0.000156305
Intra-chromosomal Shuffling	Male	SNPa412601	22	1799909	G	A	0.4007173	0.000583834	0.000185491	9.906839	0.01693857	0.00762768	0.970424235	0.029575765	0.016691469	0.021948085	0.012548474	0.000303158	0.00014168
Intra-chromosomal Shuffling	Male	SNPa413525	1	94665144	C	T	0.2437736	-0.000681556	0.000216609	9.900391	0.01697443	0.958339173	0.012012281	0.041660827	0.023529438	0.029648546	0.016997921	-0.000302715	0.000152121
Intra-chromosomal Shuffling	Male	SNPa144471	6	26327354	T	C	0.4750676	0.000573484	0.000182287	9.897617	0.01698988	0.007275443	0.971433166	0.028566834	0.016124181	0.021291392	0.012263597	0.000302464	0.000140334
Intra-chromosomal Shuffling	Male	SNPa204882	6	10234371	C	T	0.2594411	0.000669901	0.000213077	9.884355	0.01706395	0.011496554	0.959686023	0.040313977	0.0227622	0.028817423	0.016566925	0.000302903	0.000151103
Intra-chromosomal Shuffling	Male	SNPa360056	29	9456392	A	G	0.2386878	-0.000666995	0.000212297	9.870887	0.0171395	0.959884529	0.011415232	0.040115471	0.022628186	0.02870024	0.016458988	-0.000302763	0.000150864
Intra-chromosomal Shuffling	Male	SNPa350339	14	3800966	G	A	0.2008305	0.000718808	0.000228895	9.861728	0.01719109	0.014255989	0.952460455	0.047539545	0.027200977	0.033283556	0.019445472	0.000299818	0.000155332
Intra-chromosomal Shuffling	Male	SNPa108155	15	9606649	G	A	0.3787764	-0.000595222	0.000189636	9.851865	0.01724681	0.968525109	0.0082647	0.031474891	0.017689651	0.023210191	0.013283529	-0.000302724	0.000143242
Intra-chromosomal Shuffling	Male	SNPa68290	8	41360467	T	C	0.1807298	0.000695985	0.000221755	9.850365	0.0172553	0.013036004	0.955587682	0.044412318	0.025227573	0.031376314	0.017998989	0.000301041	0.00015349
Intra-chromosomal Shuffling	Male	SNPa70389	8	46441325	A	C	0.4550943	-0.000575596	0.000183401	9.849924	0.0172578	0.970680263	0.007512451	0.029319737	0.016544978	0.021807285	0.012443617	-0.000301845	0.00014073
Intra-chromosomal Shuffling	Male	SNPa283725	19	3864470	T	C	0.2948282	0.000636365	0.00020281	9.845381	0.01728354	0.010059872	0.96351183	0.03648817	0.020432495	0.026428298	0.015144406	0.000303021	0.000147906
Intra-chromosomal Shuffling	Male	SNPa473231	2	53040023	C	A	0.4795997	0.000588195	0.000187474	9.843779	0.01729263	0.008015784	0.969223687	0.030776313	0.017316105	0.022760529	0.013080831	0.000302343	0.000142384
Intra-chromosomal Shuffling	Male	SNPa385616	2	5919798	A	G	0.457186	-0.000586928	0.000187108	9.839758	0.01731547	0.969318914	0.007980569	0.030681086	0.017253743	0.022700517	0.013037126	-0.000302227	0.000142233
Intra-chromosomal Shuffling	Male	SNPa88945	8	9561551	A	G	0.2761815	-0.000629818	0.000200831	9.834849	0.01734339	0.96419322	0.009806191	0.03580678	0.020009103	0.026000589	0.01477623	-0.000302887	0.00014724
Intra-chromosomal Shuffling	Male	SNPa91453	11	9733937	A	G	0.393859	0.000583997	0.000186236	9.83321	0.01735272	0.007889821	0.969569904	0.030430096	0.017108069	0.022540276	0.012934909	0.000301998	0.000141873
Intra-chromosomal Shuffling	Male	SNPa482808	23	5094345	C	T	0.4157516	0.000555479	0.000177222	9.824254	0.0174038	0.006868915	0.972524063	0.027475937	0.015577449	0.020607022	0.011846006	0.000300099	0.000137968
Intra-chromosomal Shuffling	Male	SNPa377778	9	21195236	G	A	0.2213611	-0.000675799	0.000215715	9.81466	0.0174587	0.95788064	0.012141264	0.04211936	0.023830877	0.029978096	0.017224595	-0.000301381	0.000151805
Intra-chromosomal Shuffling	Male	SNPa381633	5	39628008	T	C	0.3291808	0.00060332	0.000192644	9.808087	0.01749641	0.008760962	0.967061844	0.032938156	0.018396663	0.024177194	0.013724686	0.000302219	0.000144321
Intra-chromosomal Shuffling	Male	SNPa70342	8	46367692	G	A	0.4773071	0.000576397	0.000184232	9.788488	0.01760936	0.007753995	0.969898126	0.030101874	0.016982823	0.022347879	0.012802628	0.000300926	0.000140982
Intra-chromosomal Shuffling	Male	SNPa454115	4	63324422	A	C	0.3636707	-0.000590666	0.00018895	9.772195	0.01770383	0.968099307	0.008375709	0.031900693	0.017897098	0.023524984	0.013429811	-0.000301278	0.000142864
Intra-chromosomal Shuffling	Male	SNPa118942	4	52628557	C	T	0.2824773	0.000630873	0.000201822	9.771174	0.01770976	0.010128055	0.963221814	0.036778186	0.02057342	0.026650131	0.015283966	0.000301772	0.000147502
Intra-chromosomal Shuffling	Male	SNPa7652	1	6821666	G	A	0.306134	0.000610555	0.000195323	9.771043	0.01771053	0.009215719	0.965737845	0.034262155	0.019085513	0.025046437	0.014180695	0.000301721	0.000145254
Intra-chromosomal Shuffling	Male	SNPa389060	29	30521747	C	A	0.1866011	0.000707663	0.000226506	9.760989	0.0177691	0.014185204	0.952500415	0.047499585	0.027165873	0.033314381	0.019457691	0.000298625	0.000154671
Intra-chromosomal Shuffling	Male	SNPa89637	11	7016421	T	C	0.3741034	-0.000594475	0.000190329	9.755708	0.01779995	0.967458629	0.00859397	0.032541371	0.018188697	0.023947401	0.013577028	-0.00030113	0.000143375
Intra-chromosomal Shuffling	Male	SNPa164409	18	3788227	T	G	0.2523755	-0.000637956	0.000204304	9.750516	0.01783034	0.962034792	0.010553375	0.037965208	0.021369827	0.027411833	0.015764988	-0.00030133	0.000148293
Intra-chromosomal Shuffling	Male	SNPa402770	3	108595995	T	G	0.488779	0.00057881	0.000185486	9.737564	0.01790636	0.008028482	0.969038951	0.030961049	0.017419832	0.022932567	0.013210913	0.00030024	0.000141422
Intra-chromosomal Shuffling	Male	SNPa108733	15	11503092	T	C	0.2156604	0.000707442	0.000226899	9.721137	0.01800327	0.014401275	0.951892061	0.048107939	0.027585258	0.033706665	0.019677532	0.000297871	0.000154745
Intra-chromosomal Shuffling	Male	SNPa370141	4	62247033	T	C	0.4247068	0.000580379	0.000186311	9.70394	0.0181053	0.008213441	0.968463148	0.031536852	0.017731002	0.02332341	0.013341991	0.000299776	0.000141709
Intra-chromosomal Shuffling	Male	SNPa198047	2	50848668	C	A	0.3778784	0.000584207	0.000187598	9.697891	0.01814133	0.008390778	0.96795066	0.03204934	0.017938618	0.023658563	0.013459293	0.000299838	0.00014222
Intra-chromosomal Shuffling	Male	SNPa12296	12	5810729	A	G	0.2818078	-0.000624799	0.000200634	9.697788	0.01814194	0.963011877	0.010166489	0.036988123	0.020673997	0.026821634	0.01542246	-0.000300525	0.000147021
Intra-chromosomal Shuffling	Male	SNPa424857	4	66212953	T	C	0.4979127	0.000566048	0.000181778	9.696738	0.01814821	0.007677652	0.969987825	0.030012175	0.016962065	0.022334522	0.012773045	0.00029891	0.000139789
Intra-chromosomal Shuffling	Male	SNPa156540	5	52535202	A	G	0.4990559	0.00056885	0.000182738	9.690278	0.01818678	0.007808109	0.969602883	0.030397117	0.017087188	0.022589008	0.012978748	0.000298976	0.000140193
Intra-chromosomal Shuffling	Male	SNPa89127	11	6188658	A	G	0.4234983	-0.000572919	0.000184046	9.690242	0.01818699	0.96914718	0.007966928	0.03085282	0.01735765	0.022885893	0.013196489	-0.000299199	0.000140749
Intra-chromosomal Shuffling	Male	SNPa33900	1	80442388	A	C	0.3395367	0.000596129	0.000191505	9.689865	0.01818925	0.008918861	0.96645083	0.03354917	0.018605289	0.024630308	0.013989233	0.000300091	0.000143735
Intra-chromosomal Shuffling	Male	SNPa443808	7	6509742	G	A	0.1967058	0.000711696	0.000228862	9.670371	0.01830619	0.014952652	0.950418932	0.049581068	0.028585124	0.034628417	0.020221254	0.0002966	0.000155209
Intra-chromosomal Shuffling	Male	SNPa135478	2	123399958	G	A	0.2627407	-0.000637713	0.000205141	9.663738	0.01834615	0.960864182	0.010940321	0.039135818	0.022070518	0.028195497	0.016227922	-0.000299792	0.000148473
Intra-chromosomal Shuffling	Male	SNPa445766	5	57217808	A	G	0.400607	0.00059489	0.000191432	9.657108	0.01838619	0.008995814	0.966187664	0.033812336	0.01873161	0.024816523	0.014048147	0.000299517	0.000143661
Intra-chromosomal Shuffling	Male	SNPa196573	7	21223864	G	A	0.2165145	0.000685283	0.000220598	9.650229	0.01842783	0.013526198	0.954032794	0.045967206	0.026154715	0.032441008	0.018747484	0.000297836	0.000153036
Intra-chromosomal Shuffling	Male	SNPa70657	8	46844411	A	G	0.4491262	0.00050399	0.000162301	9.64281	0.01847284	0.005709918	0.975740351	0.024259649	0.013416896	0.018549731	0.010556821	0.000291786	0.000129821
Intra-chromosomal Shuffling	Male	SNPa83027	8	18770563	T	C	0.2698864	-0.000655724	0.000211178	9.641471	0.01848098	0.958103994	0.011962586	0.041896006	0.023718075	0.029933419	0.017184729	-0.000298947	0.000150331
Intra-chromosomal Shuffling	Male	SNPi31681	1	44786460	C	T	0.3034026	0.000598112	0.000192698	9.63408	0.01852596	0.009228371	0.965504908	0.034495092	0.01916847	0.025266721	0.01436999	0.00029921	0.00014411
Intra-chromosomal Shuffling	Male	SNPa388934	29	30443169	C	T	0.2387439	-0.000639221	0.000205968	9.631676	0.01854061	0.960209582	0.011166407	0.039790418	0.022474761	0.028624011	0.016391083	-0.000299192	0.000148705
Intra-chromosomal Shuffling	Male	SNPa193579	7	16168279	G	A	0.3261778	-0.000577866	0.000186224	9.629043	0.01855668	0.96785096	0.008390467	0.03214904	0.018021799	0.023758573	0.013547385	-0.000298467	0.000141559
Intra-chromosomal Shuffling	Male	SNPa484696	2	5746896	C	T	0.3226177	0.000584486	0.00018838	9.626741	0.01857073	0.008673501	0.967047679	0.032952321	0.018417397	0.02427882	0.013768968	0.000298697	0.000142427
Intra-chromosomal Shuffling	Male	SNPa413536	1	94648945	C	T	0.2537736	-0.00064575	0.000208167	9.622908	0.01859416	0.959201406	0.01153879	0.040798594	0.022935148	0.029259804	0.016782718	-0.000298893	0.00014939
Intra-chromosomal Shuffling	Male	SNPa225829	3	43613404	G	A	0.3466919	-0.000607015	0.000195777	9.61341	0.01865234	0.964135282	0.009711853	0.035864718	0.020069862	0.026152866	0.014933118	-0.000299007	0.000145218
Intra-chromosomal Shuffling	Male	SNPa497319	3	107019682	A	G	0.4676993	-0.000595735	0.000192227	9.604595	0.01870652	0.965416373	0.009244457	0.034583627	0.019251381	0.02533917	0.014398989	-0.000298666	0.000143891
Intra-chromosomal Shuffling	Male	SNPa108365	15	10693110	G	A	0.2385286	0.000655977	0.000211727	9.598923	0.01874146	0.012191861	0.957435556	0.042564444	0.023982233	0.030372583	0.017527582	0.000298158	0.000150456
Intra-chromosomal Shuffling	Male	SNPa429072	4	38556343	T	C	0.49	0.000599746	0.000193707	9.586119	0.01882059	0.009498891	0.964682632	0.035317368	0.01970415	0.025818477	0.014602746	0.000298439	0.000144422
Intra-chromosomal Shuffling	Male	SNPa60407	29	60964104	T	C	0.4537495	-0.00053541	0.00017297	9.581522	0.01884908	0.971990625	0.006931728	0.028009375	0.015892292	0.021077647	0.012100466	-0.000294763	0.000135474
Intra-chromosomal Shuffling	Male	SNPa196454	7	20426040	C	T	0.1945496	-0.000680948	0.000220006	9.579837	0.01885953	0.953552356	0.013671976	0.046447644	0.026530534	0.032775668	0.0190002	-0.000296728	0.000152819
Intra-chromosomal Shuffling	Male	SNPa276107	6	13216730	C	T	0.3784499	-0.000580288	0.000187511	9.577113	0.01887644	0.966927775	0.008689774	0.033072225	0.018479506	0.024382451	0.01382794	-0.000297733	0.000142004
Intra-chromosomal Shuffling	Male	SNPa58663	29	64022410	T	C	0.3910985	-0.00055076	0.000178059	9.567452	0.01893656	0.970184727	0.007543497	0.029815273	0.016816437	0.022271776	0.012728475	-0.000295886	0.000137895
Intra-chromosomal Shuffling	Male	SNPa385490	2	6101365	G	A	0.2383831	-0.000663156	0.000214505	9.557727	0.01899728	0.955791924	0.012795065	0.044208076	0.02511804	0.031413011	0.018051338	-0.000297132	0.000151241
Intra-chromosomal Shuffling	Male	SNPa24509	13	12842035	G	A	0.3415973	-0.000581783	0.000188197	9.556425	0.01900542	0.966490534	0.008834167	0.033509466	0.018584241	0.024675299	0.014003892	-0.000297454	0.000142249
Intra-chromosomal Shuffling	Male	SNPa428341	4	39567586	C	T	0.3497927	0.000606072	0.000196085	9.55344	0.0190241	0.00992661	0.963454565	0.036545435	0.020472656	0.026618825	0.015256125	0.000297975	0.000145253
Intra-chromosomal Shuffling	Male	SNPa166393	18	8621462	C	T	0.4342554	-0.000584394	0.000189089	9.55164	0.01903538	0.966116143	0.008965136	0.033883857	0.018794581	0.024918722	0.014107122	-0.000297469	0.000142598
Intra-chromosomal Shuffling	Male	SNPa192855	7	15134101	T	C	0.4892005	0.000543365	0.000175859	9.546725	0.0190662	0.00733619	0.970754925	0.029245075	0.016482112	0.021908885	0.012518597	0.00029498	0.00013682
Intra-chromosomal Shuffling	Male	SNPa22765	13	9019805	A	G	0.4762264	-0.000570981	0.000184817	9.544633	0.01907934	0.967621137	0.008426881	0.032378863	0.018063502	0.023951981	0.013591828	-0.000296798	0.000140841
Intra-chromosomal Shuffling	Male	SNPa144900	6	25816887	G	T	0.3785579	-0.000506604	0.000163998	9.542491	0.0190928	0.97449221	0.006072071	0.02550779	0.014384601	0.019435719	0.011166499	-0.000290848	0.000130581
Intra-chromosomal Shuffling	Male	SNPa344978	2	22200308	A	G	0.347768	0.000551302	0.000178505	9.538452	0.0191182	0.007665213	0.969789042	0.030210958	0.017003688	0.022545745	0.012949538	0.000295488	0.000138049
Intra-chromosomal Shuffling	Male	SNPa196755	7	21661135	G	A	0.2658491	0.000660475	0.000213887	9.535502	0.01913678	0.012766427	0.955832873	0.044167127	0.025063066	0.0314007	0.018025196	0.000296823	0.00015104
Intra-chromosomal Shuffling	Male	SNPa396257	29	4400903	C	A	0.3552284	0.000592124	0.000191758	9.534984	0.01914005	0.009371615	0.964957908	0.035042092	0.019539609	0.025670477	0.014515121	0.00029742	0.000143615
Intra-chromosomal Shuffling	Male	SNPa88604	8	10514284	C	A	0.3319471	-0.000583536	0.000189013	9.531295	0.01916331	0.965960558	0.009009659	0.034039442	0.018982055	0.025029784	0.014166011	-0.000297107	0.000142537
Intra-chromosomal Shuffling	Male	SNPa453600	4	37887565	G	T	0.3761797	0.000592689	0.000191996	9.529459	0.0191749	0.009419806	0.964815797	0.035184203	0.019580856	0.025764397	0.014558956	0.000297342	0.000143698
Intra-chromosomal Shuffling	Male	SNPa454443	4	63782310	G	A	0.4106335	0.000589842	0.000191118	9.525041	0.01920282	0.009311416	0.965109855	0.034890145	0.019436674	0.025578729	0.014500501	0.000297196	0.000143354
Intra-chromosomal Shuffling	Male	SNPa382900	21	519978	C	A	0.2705505	-0.000625825	0.000202846	9.518615	0.01924349	0.960391239	0.011035228	0.039608761	0.022359588	0.028573533	0.016363822	-0.00029737	0.000147562
Intra-chromosomal Shuffling	Male	SNPa214325	3	56424179	A	G	0.1723218	0.000691339	0.000224105	9.516562	0.01925651	0.014646826	0.950963841	0.049036159	0.028174375	0.034389333	0.020088888	0.000294934	0.000153877
Intra-chromosomal Shuffling	Male	SNPa477136	19	8950258	T	G	0.5056604	0.000595693	0.000193118	9.514835	0.01926746	0.009616694	0.964248611	0.035751389	0.019988798	0.026134695	0.014918952	0.000297163	0.000144104
Intra-chromosomal Shuffling	Male	SNPa238979	2	135456049	T	C	0.4248478	-0.000546084	0.000177046	9.513686	0.01927475	0.970078977	0.007551751	0.029921023	0.016837371	0.022369272	0.012817391	-0.000294713	0.000137323
Intra-chromosomal Shuffling	Male	SNPa403538	32	27826415	T	C	0.2983436	-0.000624709	0.000202552	9.512274	0.01928372	0.960450155	0.011009683	0.039549845	0.02232114	0.028540161	0.016350195	-0.000297268	0.000147456
Intra-chromosomal Shuffling	Male	SNPa55973	29	68400944	G	T	0.3318702	0.000581119	0.000188419	9.512193	0.01928424	0.008981807	0.966009163	0.033990837	0.018878245	0.02500903	0.01413659	0.00029671	0.000142271
Intra-chromosomal Shuffling	Male	SNPa166865	18	9687317	A	G	0.4079848	0.000579312	0.000187867	9.508806	0.01930576	0.008917426	0.966184202	0.033815798	0.018752618	0.024898372	0.014077672	0.000296587	0.000142043
Intra-chromosomal Shuffling	Male	SNPi12434	2	82709084	T	C	0.2446206	0.000645562	0.000209422	9.502328	0.01934699	0.012133553	0.957442491	0.042557509	0.02396331	0.030423956	0.017579713	0.000296704	0.00014966
Intra-chromosomal Shuffling	Male	SNPa389044	29	30514187	T	G	0.354943	-0.000598694	0.000194354	9.489084	0.01943157	0.963525237	0.009864881	0.036474763	0.020412401	0.026609882	0.015228207	-0.000296783	0.000144532
Intra-chromosomal Shuffling	Male	SNPa261671	8	5799014	T	C	0.2395164	-0.00065573	0.000212892	9.487071	0.01944447	0.955764043	0.012764256	0.044235957	0.025154592	0.031471702	0.018116432	-0.000296099	0.0001507
Intra-chromosomal Shuffling	Male	SNPi24025	10	9053004	T	C	0.3031392	-0.000635967	0.000206479	9.486771	0.01944639	0.958546361	0.011707366	0.041453639	0.023300924	0.029746273	0.01709153	-0.000296649	0.000148716
Intra-chromosomal Shuffling	Male	SNPa35240	1	78500347	T	C	0.2375283	-0.000669583	0.000217407	9.485564	0.01945412	0.953721408	0.013550549	0.046278592	0.026388092	0.032728043	0.01894988	-0.000295501	0.000152014
Intra-chromosomal Shuffling	Male	SNPa400841	9	1807039	C	A	0.338207	-0.000619803	0.000201246	9.48537	0.01945537	0.960722323	0.010893099	0.039277677	0.0221863	0.028384578	0.016282185	-0.000296828	0.000146982
Intra-chromosomal Shuffling	Male	SNPa256275	4	8277588	T	C	0.2915718	0.000626626	0.000203477	9.483865	0.01946501	0.011242091	0.959782635	0.040217365	0.022704846	0.028975274	0.016620746	0.000296744	0.000147732
Intra-chromosomal Shuffling	Male	SNPa185115	2	81746368	T	C	0.2880907	-0.000624464	0.000202776	9.483823	0.01946528	0.960074417	0.011133194	0.039925583	0.022532381	0.028792389	0.016540022	-0.000296766	0.000147498
Intra-chromosomal Shuffling	Male	SNPa233353	7	33929432	T	G	0.4738041	0.000560645	0.000182065	9.482516	0.01947367	0.008237704	0.96806266	0.03193734	0.017917806	0.023699636	0.013518113	0.000295255	0.000139554
Intra-chromosomal Shuffling	Male	SNPa220126	4	18257317	A	G	0.2604915	0.000659884	0.000214302	9.481642	0.01947927	0.013023875	0.955079223	0.044920777	0.025519727	0.031896902	0.018337223	0.000295842	0.000151113
Intra-chromosomal Shuffling	Male	SNPa435432	4	4597671	G	A	0.357935	0.000542879	0.000176348	9.476916	0.01950963	0.007557214	0.970006275	0.029993725	0.016941383	0.02243651	0.012876286	0.000293903	0.000136923
Intra-chromosomal Shuffling	Male	SNPa24351	13	12385809	T	C	0.2346939	0.000643787	0.000209181	9.471951	0.01954157	0.012195295	0.95723263	0.04276737	0.024114295	0.030572076	0.017657726	0.000296197	0.000149554
Intra-chromosomal Shuffling	Male	SNPa218215	4	15288236	C	T	0.3897281	-0.000591053	0.00019205	9.471636	0.0195436	0.964256387	0.009589629	0.035743613	0.019968511	0.026153984	0.01494725	-0.000296338	0.000143637
Intra-chromosomal Shuffling	Male	SNPa409704	3	812064	A	C	0.314302	0.000600495	0.000195128	9.470657	0.0195499	0.010029421	0.963045216	0.036954784	0.020653881	0.026925363	0.015477558	0.000296496	0.000144794
Intra-chromosomal Shuffling	Male	SNPa406726	5	59270890	T	G	0.2684906	-0.00062141	0.000201974	9.465977	0.01958007	0.960229081	0.011065217	0.039770919	0.022455585	0.028705701	0.01647252	-0.000296476	0.000147207
Intra-chromosomal Shuffling	Male	SNPa30400	1	85211060	C	T	0.2164715	0.000672396	0.000218597	9.461552	0.01960864	0.013848821	0.952916399	0.047083601	0.02695544	0.03323478	0.01940879	0.000294912	0.00015233
Intra-chromosomal Shuffling	Male	SNPa123429	4	45998250	G	A	0.2120121	-0.000676085	0.00021982	9.459511	0.01962183	0.952330451	0.014076127	0.047669549	0.027288691	0.033593422	0.019616632	-0.000294689	0.00015267
Intra-chromosomal Shuffling	Male	SNPa154950	1	61025413	T	C	0.3346561	-0.000601715	0.000195739	9.449862	0.01968433	0.96260294	0.010179239	0.03739706	0.020954593	0.027217821	0.015682968	-0.000296157	0.000144991
Intra-chromosomal Shuffling	Male	SNPa2285	1	14908517	G	T	0.386732	0.000571029	0.000185791	9.446381	0.01970693	0.008810389	0.966387177	0.033612823	0.018626367	0.024802434	0.014033416	0.000295231	0.000141092
Intra-chromosomal Shuffling	Male	SNPa459721	1	28551703	C	T	0.3410809	-0.000583368	0.000189862	9.440817	0.0197431	0.964807419	0.009373136	0.035192581	0.019601424	0.025819445	0.014617294	-0.000295615	0.00014274
Intra-chromosomal Shuffling	Male	SNPa415463	24	5368628	A	G	0.2358277	-0.000617631	0.00020105	9.437383	0.01976545	0.960325968	0.011012442	0.039674032	0.022398015	0.02866159	0.016418298	-0.000295994	0.000146858
Intra-chromosomal Shuffling	Male	SNPa293853	5	1332977	C	T	0.5045249	0.000559715	0.000182242	9.432728	0.0197958	0.008387552	0.967558878	0.032441122	0.018084461	0.02405357	0.013665712	0.000294422	0.000139547
Intra-chromosomal Shuffling	Male	SNPa262627	8	3991395	A	G	0.46	-0.000562958	0.000183304	9.432131	0.0197997	0.967169651	0.008524698	0.032830349	0.018313556	0.024305651	0.013783725	-0.000294598	0.00014001
Intra-chromosomal Shuffling	Male	SNPa453927	4	38367681	A	G	0.3848473	-0.00056295	0.000183317	9.430479	0.01981049	0.96714992	0.008530749	0.03285008	0.01835513	0.024319332	0.01379846	-0.000294571	0.000140013
Intra-chromosomal Shuffling	Male	SNPa19610	13	3908103	G	A	0.2411965	-0.000631857	0.000205835	9.423213	0.019858	0.958169431	0.011811838	0.041830569	0.023642776	0.03001873	0.017277563	-0.000295579	0.000148439
Intra-chromosomal Shuffling	Male	SNPa198750	2	49800458	C	T	0.3044884	0.000601917	0.000196235	9.408524	0.0199544	0.010375408	0.962002812	0.037997188	0.021408988	0.027621779	0.015887893	0.000295451	0.000145117
Intra-chromosomal Shuffling	Male	SNPa144611	6	26234944	C	A	0.3304413	0.000582469	0.000189943	9.40367	0.01998635	0.009488883	0.964427586	0.035572414	0.019907453	0.026083531	0.014862149	0.000294974	0.000142716
Intra-chromosomal Shuffling	Male	SNPa156754	5	52188901	G	A	0.4224528	-0.000577672	0.000188385	9.403083	0.01999023	0.965016919	0.00927613	0.034983081	0.019477921	0.025706951	0.014544327	-0.000294803	0.000142091
Intra-chromosomal Shuffling	Male	SNPa81865	8	20491449	G	A	0.379668	0.000604741	0.000197222	9.402186	0.01999614	0.010541145	0.96154255	0.03845745	0.021681602	0.027916305	0.016038003	0.000295366	0.000145467
Intra-chromosomal Shuffling	Male	SNPa305049	5	12987347	T	C	0.477719	-0.000546865	0.000178414	9.395078	0.02004306	0.968586594	0.008005675	0.031413406	0.017648279	0.023407732	0.013385875	-0.000292985	0.000137747
Intra-chromosomal Shuffling	Male	SNPa60181	29	61323830	C	A	0.2357847	-0.000621949	0.00020302	9.384922	0.0201103	0.958971468	0.011487182	0.041028532	0.023069905	0.029541349	0.016917271	-0.000295033	0.000147465
Intra-chromosomal Shuffling	Male	SNPa201022	2	46554847	G	A	0.2745476	0.000628138	0.000205043	9.384738	0.02011153	0.011810962	0.958110369	0.041889631	0.023699296	0.030078669	0.017317182	0.000294949	0.000148137
Intra-chromosomal Shuffling	Male	SNPa489194	6	31528891	G	T	0.2824762	-0.000640036	0.000208944	9.383146	0.02012209	0.956404499	0.012456872	0.043595501	0.024694437	0.031138629	0.017841096	-0.000294671	0.000149388
Intra-chromosomal Shuffling	Male	SNPa23536	13	10393459	A	C	0.4911254	-0.000554652	0.000181146	9.375245	0.0201746	0.967438907	0.008397431	0.032561093	0.018209466	0.024163662	0.013709943	-0.000293215	0.000138961
Intra-chromosomal Shuffling	Male	SNPa323988	3	82531697	G	A	0.3842523	-0.00057845	0.000188926	9.374535	0.02017932	0.964542558	0.009430468	0.035457442	0.019826393	0.026026975	0.014790599	-0.000294362	0.000142266
Intra-chromosomal Shuffling	Male	SNPa508966	30	895	T	C	0.4799924	-0.000529054	0.000172834	9.370051	0.02020919	0.970288417	0.00740137	0.029711583	0.01677481	0.022310213	0.012758198	-0.000291089	0.000134988
Intra-chromosomal Shuffling	Male	SNPa140178	2	130106718	T	C	0.3101746	-0.000588901	0.000192394	9.369126	0.02021535	0.963145426	0.009933972	0.036854574	0.020613631	0.026920602	0.015463782	-0.00029457	0.000143623
Intra-chromosomal Shuffling	Male	SNPa487175	7	4704906	T	C	0.3535296	-0.000594165	0.000194165	9.364271	0.02024776	0.962397799	0.010204327	0.037602201	0.021113447	0.027397874	0.015751318	-0.000294591	0.000144289
Intra-chromosomal Shuffling	Male	SNPa467071	24	1316822	C	T	0.4560335	0.000562727	0.000183927	9.360678	0.02027177	0.008795191	0.966292766	0.033707234	0.018668495	0.024912043	0.014092413	0.000293455	0.000140159
Intra-chromosomal Shuffling	Male	SNPa361884	1	99994809	G	A	0.3259147	0.000591662	0.000193411	9.358041	0.02028942	0.010113229	0.962636537	0.037363463	0.020914693	0.027250234	0.015696609	0.000294441	0.000143996
Intra-chromosomal Shuffling	Male	SNPa288002	9	16717396	T	C	0.4065134	-0.000575371	0.000188101	9.356455	0.02030003	0.964686732	0.009367919	0.035313268	0.019663175	0.025945349	0.014718685	-0.000293955	0.000141904
Intra-chromosomal Shuffling	Male	SNPa447725	32	52911792	G	A	0.2604757	0.000655731	0.000214375	9.356241	0.02030146	0.013483252	0.953690385	0.046309615	0.026459323	0.032826363	0.019050321	0.000293658	0.000151017
Intra-chromosomal Shuffling	Male	SNPa345411	2	21527397	A	G	0.3014427	0.000606466	0.00019828	9.355293	0.02030782	0.010845361	0.960644367	0.039355633	0.022224823	0.028510272	0.016336575	0.000294562	0.000145785
Intra-chromosomal Shuffling	Male	SNPa284872	9	12045278	C	T	0.4495465	0.000587755	0.000192176	9.353981	0.02031661	0.009947082	0.9630849	0.0369151	0.020633756	0.026968017	0.015505093	0.000294289	0.000143517
Intra-chromosomal Shuffling	Male	SNP7008a2062038	5	49021910	G	A	0.4220755	-0.000563882	0.000184397	9.351215	0.02033516	0.966031469	0.008882801	0.033968531	0.018857343	0.025085731	0.014239154	-0.000293364	0.000140346
Intra-chromosomal Shuffling	Male	SNPa198883	2	49598500	G	A	0.5003812	0.000490432	0.000160413	9.347196	0.02036214	0.006111228	0.974067392	0.025932608	0.014709224	0.01982138	0.011440864	0.000285979	0.000128008
Intra-chromosomal Shuffling	Male	SNPa463765	28	230133	G	A	0.4044118	-0.000577286	0.000188971	9.332364	0.02046204	0.964124468	0.009556717	0.035875532	0.020090048	0.026318816	0.015031888	-0.000293629	0.000142219
Intra-chromosomal Shuffling	Male	SNPi1490	32	232941	A	G	0.3165535	0.000613514	0.000200848	9.330721	0.02047314	0.011320126	0.959329596	0.040670404	0.022896682	0.029350278	0.016836561	0.000294131	0.000146657
Intra-chromosomal Shuffling	Male	SNPa128970	10	11594153	A	G	0.2358277	0.000650597	0.000213175	9.314334	0.02058416	0.013424331	0.953774338	0.046225662	0.026316529	0.03280133	0.019025274	0.000293067	0.000150618
Intra-chromosomal Shuffling	Male	SNPa363444	1	97688056	C	T	0.4665406	-0.000560357	0.000183633	9.311701	0.02060206	0.965948794	0.008889155	0.034051206	0.019002697	0.025162051	0.014253796	-0.000292552	0.00013995
Intra-chromosomal Shuffling	Male	SNPa462647	2	76062916	A	G	0.4707437	-0.000563176	0.00018465	9.302303	0.02066607	0.965481824	0.009050445	0.034518176	0.01918924	0.025467732	0.014456889	-0.000292548	0.000140373
Intra-chromosomal Shuffling	Male	SNPa262648	8	3962913	G	A	0.3891831	0.000584207	0.000191756	9.28191	0.02080568	0.010100346	0.962546471	0.037453529	0.021014209	0.027353183	0.015723925	0.000292994	0.000143248
Intra-chromosomal Shuffling	Male	SNPa264013	8	1199084	A	G	0.4744898	-0.000557003	0.000182832	9.281371	0.02080939	0.965963674	0.008865879	0.034036326	0.018961371	0.025170446	0.014282982	-0.000291887	0.000139548
Intra-chromosomal Shuffling	Male	SNPa31544	1	83512962	A	G	0.274696	-0.000589276	0.000193466	9.277447	0.02083636	0.961819934	0.010363992	0.038180066	0.021545426	0.027816074	0.015983419	-0.00029303	0.000143902
Intra-chromosomal Shuffling	Male	SNPa168978	17	4730012	C	T	0.3123112	0.000589743	0.000193687	9.270944	0.02088116	0.010416581	0.961666071	0.038333929	0.021623194	0.027917347	0.016051595	0.000292928	0.000143977
Intra-chromosomal Shuffling	Male	SNPa348088	20	2509169	C	T	0.3050303	-0.000598577	0.000196737	9.256995	0.02097757	0.960283311	0.010919104	0.039716689	0.022436389	0.028797585	0.016553477	-0.000292807	0.000145096
Intra-chromosomal Shuffling	Male	SNPa259771	4	13697841	T	C	0.2968338	0.000619036	0.00020349	9.254336	0.02099601	0.011995093	0.957408936	0.042591064	0.024001144	0.030595971	0.017683683	0.000292729	0.000147467
Intra-chromosomal Shuffling	Male	SNPa396526	29	4912830	C	T	0.3440799	0.000597338	0.000196388	9.251486	0.02101578	0.010883217	0.960370711	0.039629289	0.022378798	0.028746071	0.016499569	0.000292701	0.000144961
Intra-chromosomal Shuffling	Male	SNPa271020	9	6707782	A	G	0.4157175	0.00055758	0.000183356	9.247493	0.02104352	0.009028754	0.965450684	0.034549316	0.01923069	0.025520562	0.014471427	0.000291383	0.00013972
Intra-chromosomal Shuffling	Male	SNPa316952	29	47473802	C	T	0.4361865	-0.00053348	0.000175455	9.244956	0.02106116	0.968293638	0.008021563	0.031706362	0.017793325	0.023684799	0.013474048	-0.000289658	0.00013605
Intra-chromosomal Shuffling	Male	SNPi29395	32	34679199	G	A	0.316207	0.000562149	0.000184893	9.244101	0.02106711	0.009245706	0.964839954	0.035160046	0.019560243	0.02591434	0.014704236	0.000291565	0.000140381
Intra-chromosomal Shuffling	Male	SNPa186587	2	83949486	T	C	0.3708459	0.000572834	0.000188421	9.242703	0.02107684	0.009739233	0.963471539	0.036528461	0.02045259	0.026789227	0.015394865	0.000291997	0.000141856
Intra-chromosomal Shuffling	Male	SNPa228839	3	38966457	G	A	0.3567906	0.000582242	0.000191516	9.242622	0.02107741	0.01018374	0.962252662	0.037747338	0.021172762	0.027563598	0.015846962	0.000292285	0.000143096
Intra-chromosomal Shuffling	Male	SNPa88252	8	11125177	C	T	0.2721256	0.000638814	0.000210154	9.240045	0.02109536	0.013166108	0.954319476	0.045680524	0.025919438	0.032514416	0.01879835	0.000292068	0.000149615
Intra-chromosomal Shuffling	Male	SNPa288539	9	17480242	C	T	0.3279184	-0.000607376	0.000200021	9.220663	0.02123087	0.958535	0.011549152	0.041465	0.023339194	0.029915848	0.017171407	-0.000292204	0.000146229
Intra-chromosomal Shuffling	Male	SNPa225903	3	43455068	A	G	0.2136929	-0.000660668	0.000217656	9.213515	0.02128109	0.950566308	0.014611314	0.049433692	0.028380543	0.034822378	0.020365137	-0.000290745	0.000151839
Intra-chromosomal Shuffling	Male	SNPa259862	8	9056728	A	G	0.446644	-0.00055047	0.000181431	9.205411	0.02133815	0.965770698	0.008888823	0.034229302	0.019044063	0.025340479	0.014413443	-0.000290306	0.000138791
Intra-chromosomal Shuffling	Male	SNPa324550	3	83321393	A	G	0.2543396	-0.00064107	0.000211365	9.199066	0.02138294	0.953315016	0.013527641	0.046684984	0.026690163	0.033157342	0.01937208	-0.000291239	0.000149947
Intra-chromosomal Shuffling	Male	SNPa206200	6	8064016	C	T	0.450566	-0.000545329	0.000179821	9.196825	0.02139879	0.966284329	0.008700737	0.033715671	0.01868954	0.025014934	0.014151311	-0.000289839	0.000138039
Intra-chromosomal Shuffling	Male	SNPa378644	9	22929776	T	G	0.3109687	0.000614429	0.000202621	9.195442	0.02140857	0.012053327	0.957155316	0.042844684	0.024208338	0.030791358	0.017735953	0.00029172	0.0001471
Intra-chromosomal Shuffling	Male	SNPa37104	2	106070524	A	G	0.4018127	0.0005786	0.000190817	9.194426	0.02141576	0.010227807	0.962050234	0.037949766	0.02135021	0.027721958	0.015915201	0.000291381	0.000142747
Intra-chromosomal Shuffling	Male	SNPa248231	3	4559809	T	G	0.2553957	-0.000608145	0.000200652	9.186037	0.02147523	0.957901092	0.011765414	0.042098908	0.023812101	0.030333494	0.017448885	-0.00029159	0.000146406
Intra-chromosomal Shuffling	Male	SNPa283943	19	4405786	A	G	0.2856063	-0.000632075	0.000208588	9.182419	0.02150093	0.954384732	0.01310325	0.045615268	0.025846585	0.032512019	0.018785662	-0.000291185	0.000149057
Intra-chromosomal Shuffling	Male	SNPa349118	20	4309122	T	C	0.2212373	-0.000656181	0.000216557	9.181256	0.0215092	0.950710263	0.014533075	0.049289737	0.028294618	0.034756661	0.020341246	-0.000290331	0.000151489
Intra-chromosomal Shuffling	Male	SNPa512700	14	11510587	C	A	0.3437264	0.000567618	0.000187382	9.176071	0.0215461	0.009788236	0.963222592	0.036777408	0.020553315	0.026989172	0.01554622	0.000290706	0.000141321
Intra-chromosomal Shuffling	Male	SNPa37384	2	106512199	T	C	0.4090909	-0.000584221	0.000192917	9.170942	0.02158266	0.960967202	0.010611445	0.039032798	0.021954157	0.028421353	0.016309358	-0.000291122	0.000143536
Intra-chromosomal Shuffling	Male	SNPa175435	29	36605769	G	A	0.1865443	-0.000628623	0.000207584	9.170513	0.02158573	0.954702597	0.012973048	0.045297403	0.025737355	0.032324355	0.018658316	-0.000291047	0.000148721
Intra-chromosomal Shuffling	Male	SNPa275141	6	15251756	G	A	0.3041509	0.00060847	0.00020094	9.169523	0.02159279	0.01186765	0.957601665	0.042398335	0.023887535	0.030530685	0.017644721	0.000291296	0.000146486
Intra-chromosomal Shuffling	Male	SNPa450905	2	16192635	G	A	0.4	0.000559087	0.00018467	9.165766	0.02161963	0.009438623	0.964169904	0.035830096	0.020029386	0.026391473	0.015102391	0.000290157	0.000140153
Intra-chromosomal Shuffling	Male	SNPa524913	1	105892151	C	T	0.3522642	0.000586654	0.000193865	9.157288	0.02168032	0.010797639	0.960440236	0.039559764	0.022340358	0.028762125	0.016526543	0.000290936	0.000143881
Intra-chromosomal Shuffling	Male	SNPa385469	2	6142005	G	A	0.2540581	0.000637465	0.000210661	9.15679	0.02168389	0.01355975	0.953159697	0.046840303	0.026725722	0.033280553	0.019433258	0.000290562	0.000149683
Intra-chromosomal Shuffling	Male	SNPa187719	2	85737622	A	G	0.3307282	0.000527739	0.000174406	9.156209	0.02168806	0.008120067	0.967859426	0.032140574	0.017980315	0.024020507	0.013621447	0.000287839	0.000135357
Intra-chromosomal Shuffling	Male	SNPa431186	10	4700719	C	A	0.4562594	0.000564298	0.000186568	9.148313	0.02174476	0.00975509	0.963265484	0.036734516	0.020513003	0.026979426	0.015532532	0.000290116	0.000140935
Intra-chromosomal Shuffling	Male	SNPa401508	9	2989826	G	T	0.3892035	0.00056688	0.00018743	9.147579	0.02175004	0.009879678	0.962921661	0.037078339	0.020714289	0.027198661	0.01565567	0.00029021	0.000141295
Intra-chromosomal Shuffling	Male	SNPa130653	10	14723746	T	G	0.4698341	-0.000557315	0.000184304	9.143909	0.02177646	0.964096872	0.009451208	0.035903128	0.02013032	0.02645192	0.015158384	-0.000289718	0.000139957
Intra-chromosomal Shuffling	Male	SNPa508069	30	35840	G	A	0.285877	-0.000611695	0.000202316	9.141319	0.02179512	0.956703784	0.012189109	0.043296216	0.024489749	0.031107107	0.017814662	-0.000290774	0.000146928
Intra-chromosomal Shuffling	Male	SNPa362760	1	98692572	T	C	0.3012458	-0.000598692	0.000198153	9.128631	0.02188677	0.95835324	0.011557747	0.04164676	0.023510512	0.030089013	0.017330363	-0.000290573	0.000145439
Intra-chromosomal Shuffling	Male	SNPa508891	30	1314	A	G	0.42676	-0.00057661	0.000190921	9.121272	0.02194012	0.961267497	0.010468652	0.038732503	0.021817662	0.028263851	0.016254989	-0.0002901	0.000142677
Intra-chromosomal Shuffling	Male	SNPa129304	10	12065177	T	C	0.3446841	0.000592179	0.000196151	9.114389	0.02199014	0.011288797	0.959045758	0.040954242	0.023031462	0.029665445	0.017011326	0.000290276	0.000144682
Intra-chromosomal Shuffling	Male	SNPa69848	8	45601140	A	G	0.3847605	-0.00055699	0.000184534	9.110505	0.02201841	0.963680282	0.009580504	0.036319718	0.020311622	0.026739214	0.01533951	-0.000289166	0.000140001
Intra-chromosomal Shuffling	Male	SNPa368408	4	59468009	C	T	0.2563073	-0.000599702	0.000198691	9.109923	0.02202265	0.957924978	0.011706463	0.042075022	0.023793306	0.030368558	0.017514515	-0.000290248	0.000145608
Intra-chromosomal Shuffling	Male	SNPa507073	13	2163474	C	A	0.3645358	0.00057342	0.000189989	9.109412	0.02202637	0.010367342	0.961521817	0.038478183	0.021720437	0.028110841	0.016160276	0.000289808	0.000142285
Intra-chromosomal Shuffling	Male	SNPa497239	3	107130861	G	A	0.4170132	0.000555653	0.000184157	9.103977	0.02206602	0.009547034	0.963761172	0.036238828	0.020251008	0.026691794	0.015325625	0.000288993	0.000139825
Intra-chromosomal Shuffling	Male	SNPa18722	12	17998394	G	T	0.2896226	-0.000598229	0.000198309	9.100188	0.0220937	0.957983299	0.011678022	0.042016701	0.023774498	0.030338679	0.017462051	-0.000290072	0.000145456
Intra-chromosomal Shuffling	Male	SNPa374339	8	33079109	G	A	0.3750943	0.000568448	0.000188527	9.091472	0.02215752	0.010208052	0.961923812	0.038076188	0.021487017	0.027868135	0.01599708	0.000289346	0.00014166
Intra-chromosomal Shuffling	Male	SNPa142358	6	29417704	T	C	0.3630189	-0.000569239	0.000188831	9.087447	0.02218705	0.961761438	0.010264968	0.038238562	0.02158431	0.027973595	0.016078784	-0.000289307	0.000141779
Intra-chromosomal Shuffling	Male	SNPa374005	8	32427630	G	A	0.4521458	0.000554304	0.000183924	9.082772	0.02222141	0.009576745	0.963641205	0.036358795	0.020351896	0.02678205	0.015381053	0.000288583	0.000139687
Intra-chromosomal Shuffling	Male	SNPa65493	8	37025977	A	G	0.2258979	0.000645295	0.000214267	9.069961	0.02231583	0.01454369	0.950489545	0.049510455	0.028483109	0.034966765	0.020460569	0.000288663	0.000150697
Intra-chromosomal Shuffling	Male	SNPa174231	29	38426844	C	A	0.3844268	-0.000569174	0.000189017	9.067515	0.02233391	0.961483186	0.01035405	0.038516814	0.021739832	0.028162764	0.016200891	-0.000288974	0.000141823
Intra-chromosomal Shuffling	Male	SNPa382521	21	2045797	C	T	0.4189597	-0.000563697	0.000187278	9.05985	0.02239065	0.96209899	0.010123102	0.03790101	0.021330566	0.027777908	0.015969787	-0.000288645	0.000141089
Intra-chromosomal Shuffling	Male	SNPa86261	8	13929567	G	T	0.4822642	-0.000542695	0.000180346	9.055195	0.02242518	0.964734443	0.009164765	0.035265557	0.019622035	0.026100792	0.014890591	-0.000287464	0.000138025
Intra-chromosomal Shuffling	Male	SNPa444980	5	55930735	T	C	0.3189854	0.000560199	0.000186175	9.054028	0.02243385	0.009981534	0.962475821	0.037524179	0.021034101	0.027542645	0.015833307	0.000288403	0.000140612
Intra-chromosomal Shuffling	Male	SNPa487274	7	4555981	C	T	0.3179245	0.000583429	0.000193924	9.051352	0.02245373	0.011148653	0.959308491	0.040691509	0.022915878	0.029542855	0.016930717	0.000289067	0.000143748
Intra-chromosomal Shuffling	Male	SNPa495876	30	323263	T	C	0.3356035	-0.000563865	0.000187439	9.049609	0.02246669	0.961930462	0.010178039	0.038069538	0.021467546	0.027891498	0.016010736	-0.000288483	0.00014114
Intra-chromosomal Shuffling	Male	SNPa62066	29	58574203	A	C	0.4311663	0.000520184	0.000173016	9.039464	0.02254229	0.00825261	0.967273121	0.032726879	0.01827179	0.024474269	0.013901399	0.000285425	0.00013442
Intra-chromosomal Shuffling	Male	SNPa25251	13	14264959	C	T	0.3972033	0.000572287	0.000190376	9.036619	0.02256354	0.010653735	0.960614426	0.039385574	0.022244062	0.028731839	0.016486051	0.000288557	0.000142327
Intra-chromosomal Shuffling	Male	SNPa344822	2	22438170	A	G	0.4490758	0.000552508	0.000183835	9.032758	0.0225924	0.009712272	0.963176902	0.036823098	0.020593531	0.027110827	0.015628384	0.000287689	0.000139561
Intra-chromosomal Shuffling	Male	SNPa60628	29	60654563	G	A	0.3413897	-0.000585034	0.000194693	9.02949	0.02261687	0.958754344	0.011340941	0.041245656	0.023185384	0.029904715	0.017158076	-0.000288717	0.000144011
Intra-chromosomal Shuffling	Male	SNPa379592	5	36059439	G	T	0.3878822	0.000575553	0.000191588	9.02475	0.0226524	0.010875562	0.959994065	0.040005935	0.02260899	0.029130373	0.016688376	0.000288446	0.000142794
Intra-chromosomal Shuffling	Male	SNPa45199	2	117788912	G	T	0.4229459	-0.000573942	0.000191147	9.015714	0.0227203	0.960079996	0.01083755	0.039920004	0.022513183	0.029082454	0.01666134	-0.000288251	0.000142605
Intra-chromosomal Shuffling	Male	SNPa296650	5	5431132	C	T	0.2715746	-0.000629617	0.000209715	9.013522	0.0227368	0.951950994	0.013931362	0.048049006	0.02753308	0.034117644	0.019956508	-0.000288118	0.000149225
Intra-chromosomal Shuffling	Male	SNPa103553	3	98016840	T	C	0.2994723	0.000627482	0.00020902	9.012157	0.02274708	0.013811669	0.952255564	0.047744436	0.027358593	0.033932767	0.019811285	0.000288149	0.000149001
Intra-chromosomal Shuffling	Male	SNPa42273	2	113426577	C	T	0.3836288	-0.000553949	0.000184542	9.010486	0.02275968	0.962676179	0.009879524	0.037323821	0.020874716	0.027444297	0.015792292	-0.000287404	0.000139833
Intra-chromosomal Shuffling	Male	SNPa389084	29	30536312	T	G	0.2476099	0.000601653	0.000200463	9.007863	0.02277946	0.012348852	0.956045576	0.043954424	0.024934482	0.031605572	0.018181396	0.000288441	0.000146106
Intra-chromosomal Shuffling	Male	SNPa308179	2	100970831	C	T	0.415315	-0.000559187	0.000186357	9.003742	0.02281058	0.961890995	0.010161808	0.038109005	0.02150648	0.027947197	0.01606519	-0.000287538	0.000140606
Intra-chromosomal Shuffling	Male	SNPa54663	5	23843745	T	C	0.259084	0.00062216	0.000207405	8.99845	0.0228506	0.013575965	0.952836855	0.047163145	0.027008102	0.03358718	0.019555502	0.000288021	0.000148461
Intra-chromosomal Shuffling	Male	SNPa364179	1	96515931	T	C	0.2713369	0.000614515	0.000205014	8.984572	0.02295592	0.013208049	0.953761995	0.046238005	0.026352352	0.033029957	0.019249218	0.000287907	0.000147651
Intra-chromosomal Shuffling	Male	SNPa502911	30	201368	T	C	0.3118507	0.000595905	0.000198836	8.981781	0.02297716	0.01217116	0.956465047	0.043534953	0.024638796	0.031363793	0.017972709	0.000287979	0.000145486
Intra-chromosomal Shuffling	Male	SNPa70296	8	46302892	A	C	0.3712006	-0.000572389	0.000191008	8.980084	0.02299008	0.959760489	0.010931829	0.040239511	0.022723968	0.029307682	0.016809652	-0.000287609	0.000142493
Intra-chromosomal Shuffling	Male	SNPa488106	1	111257316	C	T	0.3987366	-0.000534335	0.000178341	8.976833	0.02301486	0.964720215	0.009118168	0.035279785	0.01964261	0.026161616	0.014961357	-0.000285672	0.000136938
Intra-chromosomal Shuffling	Male	SNPa292336	3	75589956	T	C	0.2461248	0.000637253	0.000212714	8.974998	0.02302886	0.014630745	0.950097335	0.049902665	0.028754734	0.03527192	0.020685769	0.000287158	0.000150121
Intra-chromosomal Shuffling	Male	SNPa283671	19	3692767	C	T	0.4796226	-0.000534418	0.000178437	8.969971	0.02306726	0.964616394	0.009150816	0.035383606	0.019785718	0.026232791	0.015003603	-0.000285572	0.000136971
Intra-chromosomal Shuffling	Male	SNPa286608	9	14652002	G	A	0.4002268	-0.00057976	0.000193594	8.968363	0.02307955	0.958558207	0.011372324	0.041441793	0.023281735	0.030069469	0.017303985	-0.000287577	0.000143497
Intra-chromosomal Shuffling	Male	SNPa124793	4	44319910	G	A	0.254943	0.000620264	0.00020721	8.960508	0.02313972	0.013685172	0.952486108	0.047513892	0.027183429	0.03382872	0.01975053	0.000287361	0.000148352
Intra-chromosomal Shuffling	Male	SNPa241158	2	138745635	C	T	0.4748392	-0.000551753	0.000184332	8.959576	0.02314686	0.962239027	0.010004513	0.037760973	0.021192557	0.02775646	0.015942531	-0.000286474	0.000139654
Intra-chromosomal Shuffling	Male	SNPa108678	15	11390654	A	G	0.3455099	0.000562457	0.000187923	8.958106	0.02315815	0.010535945	0.960788627	0.039211373	0.022128483	0.028675429	0.016445432	0.00028692	0.000141193
Intra-chromosomal Shuffling	Male	SNPa222413	4	21686186	T	C	0.4059312	-0.000567278	0.000189617	8.950294	0.0232182	0.960016012	0.01081635	0.039983988	0.022589873	0.029167638	0.016728856	-0.000286957	0.000141882
Intra-chromosomal Shuffling	Male	SNPa191413	7	12868993	T	C	0.3466188	0.000573453	0.000191781	8.94097	0.02329007	0.011179983	0.959021356	0.040978644	0.023050677	0.029798661	0.017131455	0.000286974	0.000142742
Intra-chromosomal Shuffling	Male	SNPa233123	7	33551608	G	A	0.3493022	-0.000568017	0.000189994	8.938066	0.0233125	0.959730828	0.010913697	0.040269172	0.02274308	0.029355475	0.016863367	-0.000286775	0.000142017
Intra-chromosomal Shuffling	Male	SNPa363677	1	97313474	C	T	0.3039439	-0.000601635	0.000201256	8.936532	0.02332436	0.954895063	0.012738023	0.045104937	0.025664863	0.032366914	0.018683843	-0.000287166	0.000146292
Intra-chromosomal Shuffling	Male	SNPa374637	8	34425300	A	G	0.3470544	0.000589616	0.000197235	8.936522	0.02332444	0.01206674	0.956656144	0.043343856	0.024508398	0.031277116	0.017946385	0.000287151	0.000144834
Intra-chromosomal Shuffling	Male	SNPa373565	7	27517456	C	T	0.282855	-0.000600439	0.000200972	8.926196	0.02340443	0.954903341	0.012727433	0.045096659	0.025646746	0.032369226	0.018696585	-0.000286985	0.000146177
Intra-chromosomal Shuffling	Male	SNPa295321	5	3346114	T	C	0.3522298	-0.000575435	0.000192611	8.925458	0.02341016	0.958506026	0.011361782	0.041493974	0.023358305	0.030132193	0.017369842	-0.000286756	0.000143047
Intra-chromosomal Shuffling	Male	SNPa349541	20	5284528	C	A	0.2924894	-0.00059239	0.000198288	8.925327	0.02341118	0.956074127	0.012279788	0.043925873	0.024916069	0.031646085	0.018194405	-0.00028697	0.000145207
Intra-chromosomal Shuffling	Male	SNPa15860	12	12392247	G	A	0.2692308	-0.000606517	0.000203048	8.922535	0.02343287	0.953934922	0.013096954	0.046065078	0.026208728	0.032968124	0.019187422	-0.000286878	0.0001469
Intra-chromosomal Shuffling	Male	SNPa288008	9	16732271	G	A	0.3053147	0.000587417	0.000196684	8.919757	0.02345446	0.012035277	0.956707626	0.043292374	0.02447111	0.031257097	0.017933252	0.00028684	0.000144605
Intra-chromosomal Shuffling	Male	SNPa474820	5	54133180	A	G	0.271148	0.000605134	0.000202677	8.914437	0.02349588	0.013062846	0.954008223	0.045991777	0.026172716	0.032928931	0.019137755	0.000286744	0.000146761
Intra-chromosomal Shuffling	Male	SNPi27973	6	23975558	C	T	0.4037351	0.000523717	0.000175569	8.898127	0.02362333	0.008971679	0.964980267	0.035019733	0.019519076	0.026048053	0.014804958	0.000283642	0.000135434
Intra-chromosomal Shuffling	Male	SNPa175179	29	36992740	A	G	0.4953668	-0.000472978	0.000158714	8.880766	0.02375977	0.97069698	0.006964332	0.02930302	0.01652407	0.022338689	0.012787852	-0.000277392	0.000125875
Intra-chromosomal Shuffling	Male	SNPa344834	2	22423057	C	T	0.2849057	-0.000618528	0.000207571	8.879431	0.0237703	0.951364838	0.014063209	0.048635162	0.027846807	0.034571953	0.020185143	-0.000285897	0.000148372
Intra-chromosomal Shuffling	Male	SNPa215730	3	54757801	C	T	0.3118868	-0.000583935	0.00019601	8.87506	0.02380479	0.956499491	0.012081977	0.043500509	0.024601611	0.031418532	0.018064379	-0.000286024	0.000144286
Intra-chromosomal Shuffling	Male	SNPa233890	7	35191082	A	G	0.2721088	-0.000608117	0.000204129	8.874928	0.02380584	0.952893315	0.013464771	0.047106685	0.026990545	0.033641914	0.01965316	-0.000285994	0.000147211
Intra-chromosomal Shuffling	Male	SNPa90757	11	8740008	C	T	0.25745	-0.000623917	0.000209442	8.874175	0.02381178	0.950429304	0.014426106	0.049570696	0.028534214	0.03514459	0.020614931	-0.000285669	0.000148975
Intra-chromosomal Shuffling	Male	SNPa71392	8	47936120	C	T	0.4025602	-0.000570377	0.000191539	8.867696	0.02386303	0.958325791	0.011388048	0.041674209	0.023548339	0.030286161	0.017435697	-0.000285653	0.000142531
Intra-chromosomal Shuffling	Male	SNPa89138	11	6203087	A	G	0.4762354	0.000547508	0.000183911	8.86273	0.02390238	0.010244413	0.961399209	0.038600791	0.021759279	0.028356378	0.016268586	0.000284695	0.000139299
Intra-chromosomal Shuffling	Male	SNPa461374	1	1850004	G	T	0.4321011	-0.000558283	0.000187607	8.855442	0.02396027	0.959825822	0.010819822	0.040174178	0.022666557	0.029354356	0.016849978	-0.000285062	0.000140891
Intra-chromosomal Shuffling	Male	SNPa339056	29	12989631	G	A	0.2872463	-0.000598024	0.000200971	8.854641	0.02396663	0.954082498	0.012990462	0.045917502	0.026100642	0.03292704	0.019125308	-0.000285711	0.00014608
Intra-chromosomal Shuffling	Male	SNPa366913	2	57051760	A	G	0.3897758	-0.000582203	0.000195712	8.84938	0.02400852	0.956339415	0.012123955	0.043660585	0.024731475	0.03153663	0.01815538	-0.000285556	0.000144135
Intra-chromosomal Shuffling	Male	SNPa88963	8	9514835	T	C	0.3993187	0.000552093	0.000185657	8.843011	0.02405933	0.010565935	0.960487531	0.039512469	0.02230189	0.028946534	0.016607244	0.000284598	0.000140033
Intra-chromosomal Shuffling	Male	SNPa144632	6	26221189	C	T	0.3100453	-0.000582752	0.000195979	8.841933	0.02406794	0.9561395	0.012194407	0.0438605	0.024879237	0.031666093	0.018220386	-0.000285432	0.000144225
Intra-chromosomal Shuffling	Male	SNPa294296	5	1827472	T	C	0.4971645	0.000548616	0.000184503	8.841554	0.02407097	0.010398813	0.960937946	0.039062054	0.022012446	0.028663241	0.016431873	0.000284409	0.000139525
Intra-chromosomal Shuffling	Male	SNPa523105	4	57017855	A	G	0.3998491	0.000541661	0.000182225	8.835698	0.0241178	0.010083626	0.961785264	0.038214736	0.021564876	0.02813111	0.016173833	0.000283942	0.000138492
Intra-chromosomal Shuffling	Male	SNPa359815	29	9117852	C	T	0.4643531	0.000566894	0.000190766	8.830875	0.02415645	0.011391301	0.9582457	0.0417543	0.023586161	0.030362999	0.017501425	0.000284936	0.000142161
Intra-chromosomal Shuffling	Male	SNPi31645	29	62228126	C	T	0.3340883	-0.00058075	0.00019543	8.830717	0.02415772	0.956250942	0.012143799	0.043749058	0.024787039	0.031605259	0.0181684	-0.000285212	0.000144
Intra-chromosomal Shuffling	Male	SNPa124292	4	45016797	C	A	0.348899	-0.000565304	0.00019028	8.826322	0.02419299	0.958399766	0.011330246	0.041600234	0.023472571	0.030269989	0.017422531	-0.000284813	0.000141955
Intra-chromosomal Shuffling	Male	SNPa108741	15	11571831	T	C	0.3886792	0.000563957	0.000189846	8.824448	0.02420805	0.011268631	0.958560729	0.041439271	0.023262518	0.03017064	0.017382998	0.000284741	0.000141774
Intra-chromosomal Shuffling	Male	SNPa17777	12	15974707	A	G	0.3029445	-0.000592505	0.000199595	8.812251	0.02430628	0.954205944	0.012911389	0.045794056	0.025992067	0.032882666	0.019075347	-0.000284961	0.000145526
Intra-chromosomal Shuffling	Male	SNPa207380	6	6283374	T	C	0.3107547	0.000581203	0.000195796	8.811454	0.02431271	0.012273174	0.955872979	0.044127021	0.025044697	0.031853847	0.018324247	0.000284881	0.000144111
Intra-chromosomal Shuffling	Male	SNPa79031	3	24036017	C	T	0.3036995	0.000587074	0.000197775	8.811403	0.02431313	0.012604601	0.955004258	0.044995742	0.025610473	0.032391141	0.018709325	0.000284931	0.000144856
Intra-chromosomal Shuffling	Male	SNPa193785	7	16452571	C	T	0.2863876	0.00057963	0.000195369	8.802175	0.02438775	0.012235732	0.955953191	0.044046809	0.025026331	0.031811077	0.018298318	0.0002847	0.000143934
Intra-chromosomal Shuffling	Male	SNPa296393	5	5041369	C	A	0.3827888	0.000562375	0.000189556	8.801973	0.02438939	0.011299248	0.958434701	0.041565299	0.023415538	0.030266051	0.017409354	0.000284313	0.000141618
Intra-chromosomal Shuffling	Male	SNPa499244	32	61880146	C	T	0.333648	-0.000571106	0.000192516	8.800345	0.02440257	0.957163516	0.01177583	0.042836484	0.024151981	0.031060655	0.017801436	-0.00028452	0.000142817
Intra-chromosomal Shuffling	Male	SNPa231218	7	30614672	T	G	0.3891403	0.00055985	0.000188862	8.78725	0.02450894	0.011240648	0.958562196	0.041437804	0.023243263	0.030197157	0.017396154	0.000283983	0.000141306
Intra-chromosomal Shuffling	Male	SNPa427511	4	40694866	G	T	0.4453686	0.000543064	0.000183289	8.778704	0.02457862	0.010420228	0.96075559	0.03924441	0.022147779	0.028824183	0.016593744	0.000283108	0.000138873
Intra-chromosomal Shuffling	Male	SNPa147940	6	21428640	C	A	0.4023747	0.000569449	0.000192236	8.774894	0.02460974	0.0118197	0.956996913	0.043003087	0.024264577	0.031183387	0.017867473	0.000284047	0.000142665
Intra-chromosomal Shuffling	Male	SNPi11050	2	28655411	G	A	0.4811107	0.000524185	0.000177224	8.748285	0.02482829	0.009640567	0.962826979	0.037173021	0.020814584	0.027532454	0.015819643	0.000281403	0.000135965
Intra-chromosomal Shuffling	Male	SNPa437685	10	5507528	T	C	0.3208758	-0.000581851	0.000196758	8.744951	0.02485581	0.954683542	0.012677026	0.045316458	0.025755501	0.032639432	0.018899399	-0.00028372	0.000144378
Intra-chromosomal Shuffling	Male	SNPa499105	8	35020229	A	G	0.3068743	0.000567015	0.000191839	8.736013	0.02492976	0.011892657	0.956726007	0.043273993	0.02443373	0.031381336	0.018012096	0.000283324	0.000142445
Intra-chromosomal Shuffling	Male	SNPa430450	2	146329289	C	T	0.4432122	0.000503212	0.000170264	8.734921	0.02493881	0.008736757	0.965315028	0.034684972	0.019354467	0.025948215	0.014747477	0.000279314	0.000132347
Intra-chromosomal Shuffling	Male	SNPa59688	29	62231400	A	G	0.3230828	0.000566987	0.000191884	8.7311	0.0249705	0.011917299	0.956650949	0.043349051	0.024527015	0.031431752	0.018077408	0.000283239	0.000142455
Intra-chromosomal Shuffling	Male	SNPa196499	7	20479648	C	T	0.3432075	0.000550454	0.000186326	8.727585	0.0249997	0.011048191	0.958957881	0.041042119	0.023089106	0.029993929	0.017251108	0.000282631	0.000140127
Intra-chromosomal Shuffling	Male	SNPa419171	2	19564838	T	C	0.4909366	-0.00053612	0.000181482	8.726796	0.02500626	0.960922876	0.010320081	0.039077124	0.022031816	0.028757043	0.016513068	-0.000281882	0.000137955
Intra-chromosomal Shuffling	Male	SNPa71600	8	48255089	G	A	0.312335	0.000582889	0.000197324	8.725922	0.02501352	0.012844161	0.954209648	0.045790352	0.025973917	0.032946191	0.019150195	0.000283392	0.000144564
Intra-chromosomal Shuffling	Male	SNPa406677	5	59114385	A	G	0.3175293	-0.000600067	0.000203171	8.723239	0.02503584	0.951526062	0.01388118	0.048473938	0.027742441	0.034592759	0.02019719	-0.000283315	0.000146679
Intra-chromosomal Shuffling	Male	SNPa273319	6	18083268	C	T	0.3267925	-0.000584052	0.000197789	8.719636	0.02506585	0.953928134	0.012947515	0.046071866	0.026226704	0.033124351	0.019310768	-0.000283288	0.000144729
Intra-chromosomal Shuffling	Male	SNPa497685	2	2631317	T	C	0.3846735	-0.000546186	0.000184988	8.717551	0.02508322	0.959399549	0.010876218	0.040600451	0.022858214	0.029724233	0.017064871	-0.000282274	0.000139524
Intra-chromosomal Shuffling	Male	SNPa16107	12	12921724	A	G	0.412231	0.000554316	0.00018777	8.714886	0.02510546	0.011316218	0.958214669	0.041785331	0.023623909	0.030469113	0.017605739	0.000282576	0.000140725
Intra-chromosomal Shuffling	Male	SNPa445735	5	57202590	C	T	0.3276321	0.000579744	0.000196665	8.689972	0.0253143	0.012866021	0.954079842	0.045920158	0.026118677	0.033054138	0.01928614	0.000282732	0.000144262
Intra-chromosomal Shuffling	Male	SNPa72114	3	13285656	T	C	0.4462528	0.000547357	0.000185693	8.688605	0.02532582	0.011082016	0.958787375	0.041212625	0.023127658	0.030130609	0.017356698	0.000281854	0.000139784
Intra-chromosomal Shuffling	Male	SNPa441163	32	10795710	T	C	0.4456604	0.000538043	0.000182567	8.685429	0.02535258	0.010615786	0.960036053	0.039963947	0.022551578	0.029348161	0.01682312	0.000281332	0.000138379
Intra-chromosomal Shuffling	Male	SNPa11354	12	3582595	A	G	0.4503586	-0.000550451	0.000186796	8.683665	0.02536746	0.958272657	0.011270533	0.041727343	0.023567256	0.03045681	0.017592733	-0.000281905	0.000140255
Intra-chromosomal Shuffling	Male	SNPa130085	10	13571053	G	A	0.5005654	0.000533957	0.000181239	8.679821	0.02539992	0.010435823	0.960511847	0.039488153	0.022282639	0.02905233	0.01664781	0.000281004	0.000137756
Intra-chromosomal Shuffling	Male	SNPa467577	9	20501541	G	A	0.2690678	0.000596308	0.000202426	8.677731	0.02541758	0.013926991	0.951316649	0.048683351	0.027881553	0.03475636	0.020329303	0.000282518	0.000146356
Intra-chromosomal Shuffling	Male	SNPa357312	7	8117380	A	G	0.4562283	-0.000497894	0.000169027	8.676879	0.02542479	0.965183694	0.00874071	0.034816306	0.019416069	0.026075596	0.01484789	-0.000277916	0.000131551
Intra-chromosomal Shuffling	Male	SNPa181093	1	42338734	T	C	0.3204692	0.000569087	0.000193272	8.669968	0.0254833	0.012366552	0.955343487	0.044656513	0.02533722	0.032289961	0.018645544	0.000282232	0.000142914
Intra-chromosomal Shuffling	Male	SNPa493885	14	2118793	A	C	0.31131	0.000584483	0.000198561	8.664692	0.02552806	0.01329069	0.952926786	0.047073214	0.026937861	0.033782524	0.019726205	0.000282312	0.000144937
Intra-chromosomal Shuffling	Male	SNPi36337	32	20226214	A	G	0.2932402	0.000589689	0.000200348	8.663154	0.02554113	0.013612023	0.952095095	0.047904905	0.027428494	0.034292882	0.020064807	0.000282287	0.000145591
Intra-chromosomal Shuffling	Male	SNPa144491	6	26315948	T	G	0.3498287	0.000543219	0.000184629	8.656697	0.02559606	0.011025592	0.958872546	0.041127454	0.023108357	0.030101862	0.017343529	0.000281138	0.000139258
Intra-chromosomal Shuffling	Male	SNPa174214	29	38438698	G	A	0.3852986	-0.000557229	0.000189411	8.654812	0.02561211	0.956838674	0.01178721	0.043161326	0.024339944	0.031374116	0.017985861	-0.000281669	0.000141318
Intra-chromosomal Shuffling	Male	SNPa115254	2	37259939	G	T	0.4500765	-0.000537047	0.000182599	8.650282	0.02565075	0.959635886	0.010736868	0.040364114	0.022781332	0.029627245	0.016971081	-0.000280712	0.000138331
Intra-chromosomal Shuffling	Male	SNPa382594	21	1854770	G	A	0.2674111	0.000593593	0.000201845	8.648529	0.02566572	0.013938077	0.951228392	0.048771608	0.027968254	0.034833531	0.020377085	0.000282006	0.000146109
Intra-chromosomal Shuffling	Male	SNPa80918	8	21956908	A	G	0.403177	0.000537483	0.000182818	8.643517	0.02570855	0.01079279	0.959470921	0.040529079	0.022819768	0.029736289	0.017078209	0.000280627	0.000138419
Intra-chromosomal Shuffling	Male	SNPa469123	1	108618762	T	C	0.330566	0.000559694	0.000190566	8.626005	0.02585882	0.012078671	0.956008709	0.043991291	0.024952894	0.03191262	0.018363122	0.000281255	0.00014175
Intra-chromosomal Shuffling	Male	SNPa431257	10	4622760	C	T	0.3625566	0.000554297	0.000188772	8.621998	0.02589333	0.011800757	0.956734148	0.043265852	0.024415002	0.031465095	0.018103441	0.000281019	0.000140995
Intra-chromosomal Shuffling	Male	SNPa498861	8	34527490	G	A	0.2923954	0.000553384	0.000188531	8.615645	0.02594815	0.011784418	0.956764001	0.043235999	0.024396245	0.031451581	0.01809043	0.000280881	0.000140883
Intra-chromosomal Shuffling	Male	SNPa174242	29	38422317	A	G	0.4322386	-0.000536375	0.000182791	8.610454	0.02599303	0.959113241	0.010899724	0.040886759	0.022973693	0.029987035	0.017237862	-0.000280033	0.000138348
Intra-chromosomal Shuffling	Male	SNPa476299	29	69800729	C	T	0.4945304	0.000549514	0.000187342	8.603708	0.02605147	0.011635632	0.957133124	0.042866876	0.024227072	0.031231244	0.017920112	0.000280538	0.000140355
Intra-chromosomal Shuffling	Male	SNPa100193	3	92977973	T	G	0.2944947	-0.000587033	0.000200179	8.599813	0.02608528	0.951399106	0.01383187	0.048600894	0.027812024	0.034769024	0.020353179	-0.000281148	0.000145439
Intra-chromosomal Shuffling	Male	SNPa178433	1	46382564	T	C	0.3333333	-0.00056013	0.000191008	8.599535	0.0260877	0.955507428	0.012248015	0.044492572	0.025282352	0.032244557	0.01863278	-0.000280815	0.000141889
Intra-chromosomal Shuffling	Male	SNPa226033	3	43219931	A	G	0.3868958	-0.00055334	0.000188908	8.579951	0.02625838	0.956187869	0.011973721	0.043812131	0.024860808	0.031838409	0.018311288	-0.000280278	0.000140983
Intra-chromosomal Shuffling	Male	SNPa68974	8	42882071	G	A	0.3690971	-0.000565936	0.000193222	8.578756	0.02626883	0.954288626	0.012696849	0.045711374	0.025955737	0.033014524	0.019236881	-0.00028059	0.000142751
Intra-chromosomal Shuffling	Male	SNPa508890	30	184	A	G	0.4264372	-0.000556334	0.000189963	8.576997	0.02628423	0.955697054	0.01215763	0.044302946	0.025209284	0.032145316	0.018543371	-0.000280323	0.00014142
Intra-chromosomal Shuffling	Male	SNPa424612	4	66572102	A	G	0.4722642	0.000545138	0.00018615	8.576086	0.02629221	0.011542702	0.957321008	0.042678992	0.024076567	0.03113629	0.017827891	0.0002799	0.00013979
Intra-chromosomal Shuffling	Male	SNPa314348	4	26072853	T	C	0.2889476	0.000588476	0.000201039	8.568343	0.0263601	0.014114043	0.950611026	0.049388974	0.028329055	0.035274931	0.020697554	0.000280574	0.000145707
Intra-chromosomal Shuffling	Male	SNPi32828	8	49036466	A	G	0.3634303	0.000564157	0.000192748	8.566815	0.02637351	0.012661456	0.954355454	0.045644546	0.025864832	0.03298309	0.019199806	0.000280347	0.000142543
Intra-chromosomal Shuffling	Male	SNPa497699	2	2583138	G	T	0.3900415	-0.000534677	0.00018276	8.558912	0.02644305	0.958544475	0.011070409	0.041455525	0.023320074	0.030385116	0.017540636	-0.000279108	0.000138241
Intra-chromosomal Shuffling	Male	SNPa69839	8	45587075	C	T	0.3773087	-0.00055789	0.000190763	8.552783	0.02649709	0.955061807	0.012379795	0.044938193	0.025556087	0.032558398	0.018848977	-0.000279954	0.000141712
Intra-chromosomal Shuffling	Male	SNPa206127	6	8217326	G	A	0.3808535	-0.000556222	0.000190211	8.551127	0.02651171	0.955283498	0.012293899	0.044716502	0.025392064	0.032422603	0.01873477	-0.000279879	0.000141481
Intra-chromosomal Shuffling	Male	SNPa81320	8	21350798	A	G	0.2633861	0.000584874	0.00020009	8.544204	0.02657294	0.01403916	0.950750827	0.049249173	0.028277437	0.035210013	0.020650371	0.000280146	0.000145327
Intra-chromosomal Shuffling	Male	SNPa375327	1	33911722	G	A	0.3173298	0.000576802	0.000197343	8.543017	0.02658345	0.013550603	0.952000854	0.047999146	0.027515664	0.034448543	0.020137028	0.000280103	0.000144301
Intra-chromosomal Shuffling	Male	SNPa525207	1	105143008	C	A	0.4682114	-0.000505796	0.000173095	8.53846	0.02662385	0.962196599	0.009708454	0.037803401	0.02123206	0.028094947	0.016133124	-0.000276687	0.00013346
Intra-chromosomal Shuffling	Male	SNPa306158	5	14997956	A	C	0.3947063	-0.000493556	0.000168941	8.534949	0.02665501	0.963746075	0.009145583	0.036253925	0.020271214	0.027108342	0.015614747	-0.000275418	0.000131211
Intra-chromosomal Shuffling	Male	SNPa68825	8	42494644	G	A	0.4701662	-0.000530727	0.000181716	8.530123	0.02669791	0.95864948	0.011007868	0.04135052	0.023204668	0.030342652	0.017475195	-0.00027842	0.000137706
Intra-chromosomal Shuffling	Male	SNPa512516	14	11180134	T	C	0.3168616	-0.000560881	0.000192128	8.522406	0.02676667	0.954096924	0.012723879	0.045903076	0.026082578	0.033179196	0.01938431	-0.000279507	0.000142222
Intra-chromosomal Shuffling	Male	SNPa274955	6	15535433	T	C	0.4406332	-0.000549596	0.000188277	8.521	0.02677921	0.955767252	0.012084994	0.044232748	0.025136332	0.032147754	0.018556169	-0.000279155	0.000140617
Intra-chromosomal Shuffling	Male	SNPa297710	5	7020254	C	T	0.3559546	-0.000545149	0.000186757	8.52073	0.02678163	0.956418638	0.011837873	0.043581362	0.024675907	0.031743489	0.01824637	-0.000278981	0.000139961
Intra-chromosomal Shuffling	Male	SNPa522486	4	56051843	C	T	0.3361249	0.000487041	0.000166892	8.516498	0.02681943	0.008925908	0.964317921	0.035682079	0.019927807	0.026756171	0.015367217	0.000274428	0.000130017
Intra-chromosomal Shuffling	Male	SNPa237000	1	21897723	A	G	0.3381132	-0.000561957	0.000192604	8.51289	0.0268517	0.953770418	0.012841343	0.046229582	0.026334453	0.03338824	0.019506483	-0.000279366	0.000142399
Intra-chromosomal Shuffling	Male	SNPa175590	29	36361426	A	G	0.3310683	0.000566954	0.000194335	8.511209	0.02686675	0.013146782	0.952974242	0.047025758	0.026902666	0.033878975	0.019774856	0.00027943	0.000143088
Intra-chromosomal Shuffling	Male	SNPa522996	4	56835030	G	A	0.4381599	-0.000547183	0.000187561	8.511024	0.02686841	0.955958953	0.012003942	0.044041047	0.025008007	0.032037105	0.018466254	-0.000278898	0.000140292
Intra-chromosomal Shuffling	Male	SNPa508587	30	8054	G	A	0.4290834	0.000541219	0.000185534	8.50939	0.02688305	0.011681361	0.956808098	0.043191902	0.02437748	0.031510541	0.018142401	0.000278625	0.000139404
Intra-chromosomal Shuffling	Male	SNPa229764	7	28457885	A	G	0.3774847	-0.000559296	0.000191773	8.505648	0.02691661	0.954051798	0.012727173	0.045948202	0.026136703	0.033221028	0.019396555	-0.000279181	0.000142051
Intra-chromosomal Shuffling	Male	SNPa328962	2	61238272	G	T	0.394717	-0.000529726	0.000181635	8.505603	0.02691701	0.958403067	0.011079659	0.041596933	0.023453589	0.030517274	0.017631731	-0.000277968	0.000137624
Intra-chromosomal Shuffling	Male	SNPa22992	13	9431881	G	A	0.5410742	0.000558036	0.00019138	8.502219	0.02694739	0.012673348	0.954184577	0.045815423	0.026010204	0.033142075	0.019347607	0.000279091	0.000141884
Intra-chromosomal Shuffling	Male	SNPa15872	12	12406018	T	C	0.4439623	-0.000556743	0.000190965	8.499638	0.02697059	0.954336799	0.012612831	0.045663201	0.025901258	0.03305037	0.019273847	-0.000279013	0.000141709
Intra-chromosomal Shuffling	Male	SNPa518715	1	52342386	G	A	0.3078957	0.000583857	0.000200268	8.499384	0.02697287	0.014254466	0.950105055	0.049894945	0.028720845	0.035640479	0.020932358	0.000279335	0.000145328
Intra-chromosomal Shuffling	Male	SNPa101376	3	94748179	T	C	0.3407365	0.000554489	0.000190304	8.489686	0.02706023	0.01253864	0.954508688	0.045491312	0.025810098	0.032952673	0.019162619	0.00027878	0.000141419
Intra-chromosomal Shuffling	Male	SNPa526107	30	6070	G	A	0.4780884	-0.000546334	0.000187523	8.488054	0.02707496	0.955703067	0.012081869	0.044296933	0.025191065	0.032215064	0.018620035	-0.000278481	0.000140237
Intra-chromosomal Shuffling	Male	SNPa145039	6	25620800	C	T	0.302761	-0.00057221	0.000196468	8.482601	0.02712424	0.951652819	0.013634963	0.048347181	0.027655121	0.034712217	0.020281383	-0.000278991	0.000143875
Intra-chromosomal Shuffling	Male	SNPa236734	1	22387713	G	A	0.4411318	0.000527136	0.000181171	8.465804	0.02727661	0.011145706	0.958137635	0.041862365	0.023661637	0.030716659	0.017696755	0.000277176	0.000137334
Intra-chromosomal Shuffling	Male	SNPa25521	13	15161339	G	A	0.4493912	-0.000542985	0.000186639	8.463942	0.02729355	0.955798458	0.01202531	0.044201542	0.025099737	0.032176232	0.01856897	-0.000277946	0.000139811
Intra-chromosomal Shuffling	Male	SNPi7312	1	106297661	G	A	0.2962681	-0.00056285	0.000193469	8.463781	0.02729502	0.952782216	0.013180723	0.047217784	0.027060675	0.034037061	0.019884056	-0.000278529	0.000142669
Intra-chromosomal Shuffling	Male	SNPa375293	1	33897615	C	T	0.4721161	-0.000567408	0.000195046	8.462819	0.02730378	0.952055532	0.013461456	0.047944468	0.027463413	0.034483012	0.020161052	-0.000278585	0.000143293
Intra-chromosomal Shuffling	Male	SNPa484194	2	5058837	C	T	0.2777989	-0.000569504	0.000195813	8.458862	0.02733985	0.95165642	0.013613193	0.04834358	0.02763766	0.034730387	0.020305363	-0.000278541	0.000143586
Intra-chromosomal Shuffling	Male	SNPa244303	2	143762821	T	G	0.3772161	0.000559622	0.000192491	8.452213	0.02740055	0.013055858	0.953079794	0.046920206	0.026796677	0.033864348	0.019762697	0.000278263	0.000142257
Intra-chromosomal Shuffling	Male	SNPa526320	10	5356943	C	T	0.2857685	-0.000577946	0.000198799	8.45175	0.02740478	0.950187419	0.014181125	0.049812581	0.028669896	0.035631455	0.020920657	-0.000278471	0.000144714
Intra-chromosomal Shuffling	Male	SNPa492143	32	30417002	G	T	0.334717	0.000553814	0.000190499	8.451708	0.02740517	0.012715792	0.953962224	0.046037776	0.026190726	0.033321984	0.019482077	0.000278111	0.000141438
Intra-chromosomal Shuffling	Male	SNPa174218	29	38435903	C	T	0.2856602	0.000575508	0.000197974	8.450559	0.02741568	0.014035604	0.950556007	0.049443993	0.028397681	0.035408389	0.020779871	0.000278441	0.000144402
Intra-chromosomal Shuffling	Male	SNPa229276	7	27663169	T	C	0.4675	0.000538044	0.000185131	8.44648	0.02745301	0.011843508	0.956239016	0.043760984	0.024823944	0.031917476	0.018376044	0.000277441	0.000139115
Intra-chromosomal Shuffling	Male	SNPa207261	6	6472402	C	A	0.4801737	-0.000524932	0.000180694	8.439536	0.02751669	0.958031758	0.011163145	0.041968242	0.02373689	0.030805096	0.017762027	-0.000276621	0.00013706
Intra-chromosomal Shuffling	Male	SNPa231654	7	31293599	C	T	0.3891403	0.000537384	0.000184998	8.437899	0.02753172	0.011853161	0.95619417	0.04380583	0.024842391	0.031952669	0.01840185	0.000277269	0.00013904
Intra-chromosomal Shuffling	Male	SNPa255957	4	7816711	A	G	0.4125901	0.000475266	0.000163632	8.436016	0.02754902	0.008733302	0.964675029	0.035324971	0.019724569	0.026591669	0.015214207	0.000271879	0.000127941
Intra-chromosomal Shuffling	Male	SNPa353656	8	26098134	C	T	0.3121895	0.000554486	0.000190931	8.4339	0.02756848	0.012858027	0.953552232	0.046447768	0.02654827	0.033589741	0.019580015	0.000277823	0.000141588
Intra-chromosomal Shuffling	Male	SNPa185218	2	81827990	T	C	0.4224528	-0.000533682	0.000183868	8.424695	0.0276533	0.956520568	0.011718449	0.043479432	0.024582991	0.031760983	0.018259364	-0.000276872	0.000138507
Intra-chromosomal Shuffling	Male	SNPa471223	1	107482770	A	C	0.4135849	-0.000533886	0.000183947	8.423871	0.0276609	0.956477107	0.011734164	0.043522893	0.024620216	0.031788729	0.018272361	-0.000276869	0.000138542
Intra-chromosomal Shuffling	Male	SNPa167603	17	9748542	C	T	0.2653409	0.000574869	0.000198102	8.420961	0.02768778	0.014180462	0.950120599	0.049879401	0.028703865	0.035698939	0.020955766	0.000277906	0.000144406
Intra-chromosomal Shuffling	Male	SNPa526113	30	14783	G	A	0.4780552	-0.000546209	0.000188228	8.42077	0.02768955	0.954587559	0.012449597	0.045412441	0.025773702	0.032962844	0.019175029	-0.000277343	0.000140426
Intra-chromosomal Shuffling	Male	SNPa255555	4	7171019	G	A	0.4803179	0.000540369	0.000186359	8.407784	0.02780983	0.012187052	0.955246267	0.044753733	0.025428553	0.032566681	0.018874191	0.0002769	0.000139592
Intra-chromosomal Shuffling	Male	SNPa214658	3	55927381	C	T	0.4188985	-0.000535924	0.000184879	8.402917	0.02785504	0.955827531	0.011961964	0.044172469	0.025081405	0.032210505	0.018607294	-0.000276623	0.000138926
Intra-chromosomal Shuffling	Male	SNPa57155	29	66662102	C	A	0.4284366	0.000560018	0.000193252	8.397606	0.02790447	0.013403972	0.95205747	0.04794253	0.027445968	0.034538558	0.020173094	0.00027732	0.000142477
Intra-chromosomal Shuffling	Male	SNPa345461	2	21418999	G	A	0.4717088	0.000549581	0.000189725	8.391064	0.02796549	0.012816835	0.953562277	0.046437723	0.026494971	0.033620887	0.01962882	0.000276949	0.000141013
Intra-chromosomal Shuffling	Male	SNPa23087	13	9551736	G	A	0.4043116	-0.000533592	0.000184207	8.39085	0.02796749	0.955971893	0.011896755	0.044028107	0.024989653	0.032131352	0.018517711	-0.000276312	0.000138601
Intra-chromosomal Shuffling	Male	SNPa92455	11	11256178	C	T	0.4020755	0.000557342	0.000192448	8.38721	0.0280015	0.01330386	0.952291976	0.047708024	0.027323681	0.034404164	0.020100938	0.000277084	0.000142135
Intra-chromosomal Shuffling	Male	SNPa28496	1	88131119	A	G	0.3673585	0.000552498	0.000190927	8.373883	0.02812639	0.013091083	0.952811432	0.047188568	0.027043162	0.034097485	0.019932385	0.000276737	0.000141488
Intra-chromosomal Shuffling	Male	SNPa416606	4	35038407	C	A	0.4086448	0.000534633	0.000184895	8.361024	0.02824744	0.012119893	0.955315219	0.044684781	0.025355524	0.032564888	0.018861595	0.00027587	0.00013886
Intra-chromosomal Shuffling	Male	SNPa123069	4	46573483	G	A	0.2215214	-0.00056491	0.000195418	8.356641	0.02828883	0.950545304	0.013956861	0.049454696	0.028414801	0.035497835	0.020850338	-0.000276674	0.000143274
Intra-chromosomal Shuffling	Male	SNPa477453	30	698738	T	C	0.4194835	-0.00053735	0.000185935	8.351989	0.02833282	0.954752846	0.012326172	0.045247154	0.025719194	0.032920982	0.019112841	-0.000275842	0.000139308
Intra-chromosomal Shuffling	Male	SNPa245752	3	9342040	A	G	0.3553079	0.000558308	0.000193213	8.349736	0.02835416	0.013589246	0.951471225	0.048528775	0.027794613	0.034939529	0.020436712	0.000276449	0.000142385
Intra-chromosomal Shuffling	Male	SNPa162177	5	43830281	C	A	0.3955111	0.000524958	0.00018179	8.338898	0.02845701	0.01169603	0.956381786	0.043618214	0.024712953	0.031922184	0.018388945	0.000275006	0.000137394
Intra-chromosomal Shuffling	Male	SNPa288339	9	17168861	T	C	0.4096249	-0.000529643	0.000183583	8.32337	0.02860505	0.955425042	0.012044652	0.044574958	0.025318908	0.032530306	0.018823686	-0.000275006	0.000138197
Intra-chromosomal Shuffling	Male	SNPa242011	2	140024645	T	C	0.3998491	-0.00053562	0.000185707	8.318703	0.0286497	0.954443804	0.012414454	0.045556196	0.025828331	0.033141742	0.019335345	-0.000275212	0.000139149
Intra-chromosomal Shuffling	Male	SNPa506345	7	213653	T	G	0.4641509	0.00051478	0.00017849	8.317984	0.02865658	0.011247709	0.957523837	0.042476163	0.023925392	0.031228454	0.017906972	0.000274027	0.000135772
Intra-chromosomal Shuffling	Male	SNPa180013	1	43933043	C	T	0.3494908	-0.000563	0.000195254	8.31415	0.02869333	0.950074398	0.014102855	0.049925602	0.028788541	0.035822747	0.02107244	-0.000275896	0.000143143
Intra-chromosomal Shuffling	Male	SNPa425966	7	2258026	C	T	0.3524187	0.000557634	0.000193466	8.307837	0.02875393	0.01380516	0.950820102	0.049179898	0.028243097	0.035374738	0.020768112	0.000275701	0.000142421
Intra-chromosomal Shuffling	Male	SNPa331266	3	47276991	C	T	0.3224528	0.000538022	0.000186662	8.307794	0.02875435	0.012617161	0.953888755	0.046111245	0.026262622	0.033494084	0.019530945	0.00027513	0.000139553
Intra-chromosomal Shuffling	Male	SNPa413078	1	95340358	C	T	0.4727891	0.000524841	0.000182164	8.300982	0.0288199	0.011896044	0.955763557	0.044236443	0.025172817	0.032340399	0.018671079	0.000274384	0.0001375
Intra-chromosomal Shuffling	Male	SNPa402426	3	109420960	C	T	0.4273311	-0.000515635	0.00017897	8.300912	0.02882057	0.957119278	0.011384276	0.042880722	0.024245782	0.031496446	0.018129422	-0.000273816	0.000135975
Intra-chromosomal Shuffling	Male	SNPa169997	17	1075993	C	T	0.4713424	0.000541446	0.000187995	8.295028	0.02887732	0.012894237	0.953137829	0.046862171	0.026743479	0.033967935	0.019835557	0.000275045	0.000140113
Intra-chromosomal Shuffling	Male	SNPa287223	9	15513913	T	C	0.3642372	-0.000547694	0.000190265	8.286287	0.02896184	0.952007093	0.013323365	0.047992907	0.027498261	0.034669542	0.020245326	-0.000275095	0.000141067
Intra-chromosomal Shuffling	Male	SNPa57203	29	66585203	G	A	0.424717	-0.00052497	0.000182404	8.283217	0.02899159	0.955443518	0.012001383	0.044556482	0.025300638	0.032555099	0.018836341	-0.000274103	0.000137581
Intra-chromosomal Shuffling	Male	SNPa525141	1	105324417	A	G	0.4498303	0.000551798	0.000191763	8.280007	0.02902272	0.013614	0.951244561	0.048755439	0.027916313	0.035141439	0.020603118	0.000275093	0.000141681
Intra-chromosomal Shuffling	Male	SNPa525353	1	104859727	G	T	0.3929514	-0.000532753	0.000185196	8.275354	0.02906791	0.954131191	0.012494678	0.045868809	0.026064493	0.033374132	0.019494285	-0.000274363	0.000138845
Intra-chromosomal Shuffling	Male	SNPa133237	10	20332260	G	T	0.3533863	0.000541372	0.000188287	8.267062	0.02914863	0.013054964	0.95265466	0.04734534	0.02711325	0.034290376	0.020040755	0.000274567	0.000140192
Intra-chromosomal Shuffling	Male	SNPa57833	29	65548190	C	T	0.4961905	-0.000484103	0.000168392	8.264783	0.02917085	0.960991291	0.009916124	0.039008709	0.021934661	0.029092585	0.016674852	-0.000270521	0.000130355
Intra-chromosomal Shuffling	Male	SNPa283990	19	4544888	A	G	0.3918715	-0.000550407	0.000191561	8.255711	0.0292595	0.951024275	0.013677316	0.048975725	0.028157205	0.035298409	0.020721086	-0.000274637	0.000141558
Intra-chromosomal Shuffling	Male	SNPa234493	1	26391630	G	A	0.5026425	-0.000520406	0.000181174	8.250743	0.02930817	0.955575201	0.01192167	0.044424799	0.025245838	0.03250313	0.018772952	-0.000273315	0.000136943
Intra-chromosomal Shuffling	Male	SNPa485599	1	51712650	G	A	0.4767749	-0.000545073	0.000189767	8.250256	0.02931295	0.951772484	0.013381051	0.048227516	0.027602707	0.034846465	0.02041283	-0.000274399	0.000140797
Intra-chromosomal Shuffling	Male	SNPa165225	18	5190451	C	T	0.4339124	-0.000531514	0.000185085	8.246883	0.02934604	0.953825012	0.012585758	0.046174988	0.026280594	0.03358923	0.019567769	-0.000273833	0.000138745
Intra-chromosomal Shuffling	Male	SNPa125640	4	43217873	T	C	0.4898152	0.000519005	0.000180836	8.237085	0.0294424	0.011917624	0.955552604	0.044447396	0.025264091	0.032529772	0.018811029	0.000273011	0.000136757
Intra-chromosomal Shuffling	Male	SNPa285021	9	12209988	T	C	0.3944656	0.000472687	0.000164699	8.236945	0.02944378	0.009485084	0.962106273	0.037893727	0.021291259	0.028408643	0.016295779	0.00026882	0.000128166
Intra-chromosomal Shuffling	Male	SNPa476843	29	68810190	C	A	0.4924041	0.000525465	0.000183097	8.236172	0.02945139	0.012293462	0.954562874	0.045437126	0.025791892	0.033143664	0.019359848	0.00027336	0.000137818
Intra-chromosomal Shuffling	Male	SNPa383669	2	9022712	G	A	0.4432733	0.000535711	0.000186669	8.236008	0.02945301	0.012898559	0.952985189	0.047014811	0.026885045	0.034116252	0.019944456	0.00027383	0.000139433
Intra-chromosomal Shuffling	Male	SNPa124474	4	44803838	T	C	0.5060355	0.000512874	0.000178821	8.225917	0.02955262	0.011633413	0.956276147	0.043723853	0.024750022	0.03209044	0.018492001	0.000272441	0.000135762
Intra-chromosomal Shuffling	Male	SNPa201047	2	46524287	C	T	0.4576953	0.000533029	0.000185881	8.223064	0.02958085	0.0128143	0.953172436	0.046827564	0.026707952	0.034013264	0.019859826	0.000273502	0.00013906
Intra-chromosomal Shuffling	Male	SNPa17764	12	15950358	C	A	0.4175277	-0.000533545	0.000186065	8.222649	0.02958497	0.953085074	0.012847554	0.046914926	0.026778963	0.034067372	0.019920309	-0.000273516	0.000139142
Intra-chromosomal Shuffling	Male	SNPa334421	3	51969909	G	A	0.4103774	0.00052796	0.000184274	8.208718	0.02972323	0.012596936	0.953702853	0.046297147	0.026441552	0.033700211	0.019665354	0.000273033	0.00013831
Intra-chromosomal Shuffling	Male	SNPa498453	30	444313	G	A	0.3707059	0.000549217	0.000191706	8.207586	0.02973449	0.013902408	0.950332127	0.049667873	0.028619014	0.035765465	0.021002553	0.00027377	0.00014154
Intra-chromosomal Shuffling	Male	SNPa353324	8	26787540	T	C	0.4300038	-0.000539586	0.00018844	8.199277	0.02981731	0.951718981	0.013353802	0.048281019	0.027620172	0.034927217	0.020424776	-0.00027335	0.000140144
Intra-chromosomal Shuffling	Male	SNPa353197	8	27318156	A	G	0.4723502	-0.000527473	0.000184391	8.183122	0.02997902	0.953326839	0.01271711	0.046673161	0.026654746	0.033956051	0.019823426	-0.000272585	0.000138318
Intra-chromosomal Shuffling	Male	SNPa472930	14	1410840	G	A	0.465283	-0.000534533	0.000186885	8.180888	0.03000145	0.952184541	0.013155735	0.047815459	0.027376077	0.034659724	0.020233296	-0.000272853	0.000139433
Intra-chromosomal Shuffling	Male	SNPa509057	30	561	T	C	0.4242191	0.000479806	0.000167827	8.17348	0.03007597	0.010137211	0.960160309	0.039839691	0.022493949	0.02970248	0.017024741	0.000268742	0.000129852
Intra-chromosomal Shuffling	Male	SNPa14740	12	10413629	G	T	0.473029	0.00052918	0.000185143	8.169421	0.03011688	0.012900036	0.952817814	0.047182186	0.027025645	0.034282151	0.020028699	0.000272436	0.000138636
Intra-chromosomal Shuffling	Male	SNPa17287	12	15106459	C	T	0.4390796	0.000514151	0.000179926	8.165689	0.03015455	0.012037696	0.955059806	0.044940194	0.02557422	0.032902497	0.01908786	0.000271563	0.000136189
Intra-chromosomal Shuffling	Male	SNPa371983	7	24869421	C	T	0.3923048	-0.000537955	0.00018828	8.163633	0.03017532	0.951329607	0.013470969	0.048670393	0.027864189	0.035199424	0.020638563	-0.000272685	0.000140014
Intra-chromosomal Shuffling	Male	SNPa70753	8	46982869	C	T	0.4204074	0.00052068	0.00018232	8.155964	0.03025293	0.012472725	0.953895804	0.046104196	0.026244676	0.033631471	0.019640996	0.00027179	0.000137312
Intra-chromosomal Shuffling	Male	SNPa210001	6	1490897	T	C	0.4407421	-0.000485672	0.000170067	8.155395	0.0302587	0.959051689	0.010529259	0.040948311	0.023012232	0.030419053	0.017566699	-0.00026909	0.000131071
Intra-chromosomal Shuffling	Male	SNPa106182	15	5311077	T	C	0.4575792	-0.000537992	0.000188398	8.154556	0.0302672	0.9511577	0.013529103	0.0488423	0.028105802	0.035313197	0.020732844	-0.000272532	0.00014005
Intra-chromosomal Shuffling	Male	SNPa506902	30	81462	T	C	0.4958506	0.000525471	0.00018406	8.150391	0.03030947	0.012789805	0.95305629	0.04694371	0.026832051	0.034153905	0.019992594	0.000271945	0.000138109
Intra-chromosomal Shuffling	Male	SNPa283682	19	3701323	G	A	0.4358733	-0.000509651	0.000178624	8.14078	0.03040721	0.955309204	0.011919032	0.044690796	0.025373799	0.032771764	0.018987643	-0.000270871	0.000135508
Intra-chromosomal Shuffling	Male	SNPa521642	4	54783944	A	G	0.4401209	-0.000518415	0.000181865	8.12567	0.03056155	0.953710778	0.012514326	0.046289222	0.026405941	0.033774896	0.019714046	-0.00027117	0.000137043
Intra-chromosomal Shuffling	Male	SNPa394009	2	15734712	G	A	0.4089367	0.000524978	0.000184181	8.124451	0.03057404	0.012913761	0.952669314	0.047330686	0.027095718	0.034416925	0.020112979	0.000271491	0.000138119
Intra-chromosomal Shuffling	Male	SNPa378887	9	23423770	T	C	0.4466239	0.000532025	0.000186677	8.122342	0.03059565	0.013357071	0.951519146	0.048480854	0.027759839	0.035123782	0.020579442	0.000271764	0.000139241
Intra-chromosomal Shuffling	Male	SNPa345614	2	21190991	A	G	0.3613001	-0.000534537	0.000187677	8.112096	0.0307009	0.950929695	0.01357639	0.049070305	0.028191545	0.035493915	0.02083862	-0.000271685	0.000139664
Intra-chromosomal Shuffling	Male	SNPa245727	3	9413520	G	A	0.3668819	0.000537801	0.000188885	8.106813	0.03075532	0.013814681	0.950306191	0.049693809	0.028635969	0.035879128	0.021130403	0.000271706	0.00014018
Intra-chromosomal Shuffling	Male	SNPa92890	11	11971255	G	A	0.3237519	0.000538203	0.000189064	8.103541	0.03078907	0.013860853	0.950179912	0.049820088	0.02868687	0.035959235	0.021188209	0.000271663	0.000140251
Intra-chromosomal Shuffling	Male	SNPa431678	10	3985282	G	T	0.3817529	-0.000529512	0.00018604	8.10104	0.03081489	0.951529224	0.013332153	0.048470776	0.027707571	0.035138623	0.020591288	-0.000271302	0.00013892
Intra-chromosomal Shuffling	Male	SNPa131203	10	15869736	C	A	0.4224821	-0.000518671	0.00018234	8.091298	0.03091569	0.953060016	0.012730586	0.046939984	0.026814378	0.034209398	0.02001663	-0.000270621	0.000137206
Intra-chromosomal Shuffling	Male	SNPa349812	20	5836579	G	A	0.4599395	0.000528998	0.000186088	8.08112	0.03102138	0.01342262	0.951245564	0.048754436	0.027898947	0.035331816	0.020744599	0.000270945	0.000138907
Intra-chromosomal Shuffling	Male	SNPa524888	1	105928748	C	T	0.3805175	0.000518113	0.000182303	8.077225	0.03106193	0.012780243	0.952894776	0.047105224	0.026973007	0.034324981	0.020076831	0.00027036	0.000137163
Intra-chromosomal Shuffling	Male	SNPa498872	8	34631445	G	T	0.4526718	-0.00050292	0.000176979	8.075226	0.03108276	0.955192567	0.011899315	0.044807433	0.0254468	0.032908118	0.019100356	-0.000269361	0.000134566
Intra-chromosomal Shuffling	Male	SNPa316653	29	46699148	G	T	0.4184598	-0.000503544	0.000177219	8.073378	0.03110202	0.955066223	0.011945482	0.044933777	0.025537922	0.032988295	0.019212172	-0.000269377	0.000134683
Intra-chromosomal Shuffling	Male	SNPa240287	2	137362356	A	C	0.4439411	0.000518744	0.000182845	8.048936	0.03135806	0.012987291	0.952284786	0.047715214	0.027341139	0.034727923	0.020293382	0.000269928	0.000137367
Intra-chromosomal Shuffling	Male	SNPa301366	1	74710176	T	C	0.4394687	0.000508554	0.000179315	8.043462	0.0314157	0.01240796	0.953775878	0.046224122	0.026298577	0.033816161	0.019738373	0.000269244	0.000135668
Intra-chromosomal Shuffling	Male	SNPa95390	11	16750071	C	T	0.4571154	0.000531633	0.000187502	8.03915	0.03146119	0.01385077	0.950040336	0.049959664	0.02882229	0.036108894	0.021291961	0.000270334	0.000139462
Intra-chromosomal Shuffling	Male	SNPa273102	9	11217427	G	T	0.3992027	-0.000516256	0.000182164	8.031649	0.03154047	0.952362889	0.012939611	0.047637111	0.027253667	0.034697501	0.020257359	-0.000269511	0.000137016
Intra-chromosomal Shuffling	Male	SNPa302953	5	9864744	C	A	0.388344	0.000520814	0.0001838	8.029234	0.03156604	0.013233814	0.951596786	0.048403214	0.027672601	0.0351694	0.020626744	0.000269706	0.000137776
Intra-chromosomal Shuffling	Male	SNPi23426	4	42829169	C	T	0.4214097	-0.000515839	0.00018206	8.02787	0.03158049	0.952359793	0.012936962	0.047640207	0.027271182	0.034703244	0.020269378	-0.000269426	0.00013696
Intra-chromosomal Shuffling	Male	SNPa32150	1	82624377	G	A	0.4149867	0.00048607	0.00017156	8.027254	0.03158702	0.011213591	0.956881805	0.043118195	0.024283449	0.031904604	0.018350181	0.000267224	0.000131639
Intra-chromosomal Shuffling	Male	SNPa57354	29	66325505	A	G	0.4458743	-0.000526543	0.000185865	8.025468	0.03160596	0.950608719	0.013614565	0.049391281	0.028363384	0.035776716	0.02102589	-0.000269903	0.000138711
Intra-chromosomal Shuffling	Male	SNPa234836	1	25735841	G	A	0.5085812	-0.000503076	0.000177657	8.018646	0.03167841	0.954179085	0.012228612	0.045820915	0.026028312	0.033592303	0.019604446	-0.000268479	0.000134801
Intra-chromosomal Shuffling	Male	SNPa286400	9	14339313	A	G	0.4022357	0.000506716	0.000179003	8.013266	0.03173566	0.012474593	0.953522194	0.046477806	0.026566001	0.034003213	0.019847697	0.00026864	0.000135459
Intra-chromosomal Shuffling	Male	SNPa507077	13	2159684	G	A	0.3954856	-0.000523361	0.000184925	8.009622	0.0317745	0.950826176	0.01351348	0.049173824	0.028225921	0.035660344	0.020944056	-0.000269498	0.000138257
Intra-chromosomal Shuffling	Male	SNPa134643	2	122172932	A	C	0.4646947	0.000461175	0.000163026	8.002411	0.03185151	0.010018306	0.960033039	0.039966961	0.022570737	0.029948655	0.01721131	0.000264153	0.000126696
Intra-chromosomal Shuffling	Male	SNPa332061	3	48452943	A	G	0.5039653	-0.000495977	0.000175341	8.00122	0.03186425	0.954955564	0.011914955	0.045044436	0.025628602	0.03312948	0.019323062	-0.000267676	0.000133591
Intra-chromosomal Shuffling	Male	SNPi27678	21	4074433	T	G	0.4465634	-0.000524049	0.000185293	7.998862	0.03188949	0.950514276	0.013624072	0.049485724	0.028448987	0.035861652	0.021107241	-0.000269347	0.000138406
Intra-chromosomal Shuffling	Male	SNPa185336	2	81991379	T	C	0.3895881	-0.000524085	0.000185307	7.998735	0.03189084	0.950505997	0.013627172	0.049494003	0.028466055	0.035866832	0.021118826	-0.000269347	0.000138412
Intra-chromosomal Shuffling	Male	SNPa144543	6	26287549	G	A	0.4262542	-0.000513615	0.000181755	7.985476	0.03203313	0.951937389	0.013056817	0.048062611	0.027550478	0.035005794	0.020496285	-0.000268607	0.00013674
Intra-chromosomal Shuffling	Male	SNPa372731	7	26134491	A	G	0.4771956	-0.000517905	0.000183292	7.983845	0.03205068	0.951223395	0.013332177	0.048776605	0.027985522	0.035444428	0.02079164	-0.000268807	0.00013746
Intra-chromosomal Shuffling	Male	SNPa60809	29	60339168	A	G	0.4979222	0.000513916	0.000182086	7.965873	0.03224472	0.013194969	0.951528366	0.048471634	0.027725019	0.035276665	0.020709321	0.000268301	0.000136862
Intra-chromosomal Shuffling	Male	SNPa406183	5	57681143	C	T	0.4557823	-0.000511416	0.000181218	7.964278	0.032262	0.951897031	0.013050383	0.048102969	0.02756788	0.035052586	0.020520078	-0.000268135	0.000136446
Intra-chromosomal Shuffling	Male	SNPi27521	5	3380185	A	G	0.4771698	0.000512878	0.000181996	7.941559	0.03250918	0.013280018	0.951243598	0.048756402	0.027933651	0.035476384	0.020826886	0.000267844	0.000136776
Intra-chromosomal Shuffling	Male	SNPa200544	2	47170006	C	T	0.5086989	-0.000507086	0.000180012	7.935266	0.03257799	0.952050424	0.012960504	0.047949576	0.027480834	0.034989071	0.020472488	-0.000267405	0.000135811
Intra-chromosomal Shuffling	Male	SNPa238077	1	20098505	G	A	0.3866235	-0.000494593	0.00017583	7.912416	0.03282914	0.953593556	0.012342177	0.046406444	0.026477149	0.034064267	0.019908238	-0.000266182	0.000133678
Intra-chromosomal Shuffling	Male	SNPa61611	29	59338697	A	G	0.3597285	-0.000513705	0.000182697	7.906146	0.03289842	0.950446572	0.013552769	0.049553428	0.028517194	0.036000659	0.021222827	-0.000267303	0.000137044
Intra-chromosomal Shuffling	Male	SNPa377852	9	21350596	A	G	0.4678639	0.00051317	0.000182552	7.902189	0.03294221	0.01354376	0.950458761	0.049541239	0.02850016	0.035997479	0.021211299	0.000267209	0.000136969
Intra-chromosomal Shuffling	Male	SNPa252485	29	24945863	C	T	0.4402842	0.000451425	0.000160746	7.886619	0.03311513	0.010084463	0.959528566	0.040471434	0.02280054	0.030386971	0.017553664	0.000261315	0.000125073
Intra-chromosomal Shuffling	Male	SNPa51698	5	28579312	G	T	0.4538054	-0.000512095	0.000182519	7.872026	0.03327805	0.950062027	0.013666131	0.049937973	0.02880542	0.036271842	0.021395532	-0.000266652	0.0001369
Intra-chromosomal Shuffling	Male	SNPa173320	29	39610026	A	G	0.4026465	-0.000504747	0.000179905	7.871556	0.03328331	0.951242361	0.013205428	0.048757639	0.027950961	0.03555221	0.020873793	-0.000266227	0.000135644
Intra-chromosomal Shuffling	Male	SNPa137240	2	125931378	G	A	0.3728457	-0.000493193	0.000176078	7.845559	0.03357568	0.952597812	0.012652554	0.047402188	0.027148298	0.034749634	0.02031734	-0.000265025	0.000133682
Intra-chromosomal Shuffling	Male	SNPa37406	2	106569130	C	A	0.4271789	-0.000466943	0.000166913	7.826097	0.03379632	0.956270048	0.011232474	0.043729952	0.024768539	0.032497478	0.018760228	-0.000262332	0.000128656
Intra-chromosomal Shuffling	Male	SNPa369031	4	60384482	C	T	0.3798225	-0.000449458	0.000160687	7.823777	0.03382272	0.958774982	0.010295105	0.041225018	0.023146931	0.030929912	0.01778823	-0.000260204	0.000124918
Intra-chromosomal Shuffling	Male	SNPa329386	2	60623830	A	G	0.4322581	-0.000504413	0.000180513	7.80825	0.03399998	0.950099475	0.01358098	0.049900525	0.028737803	0.036319545	0.021429939	-0.000265174	0.000135827
Intra-chromosomal Shuffling	Male	SNPa489983	27	2295124	G	T	0.4367903	-0.000497789	0.00017821	7.802336	0.03406774	0.951061534	0.013199252	0.048938466	0.028140056	0.035739215	0.020990864	-0.000264661	0.000134683
Intra-chromosomal Shuffling	Male	SNPa183629	1	38517569	A	G	0.4100189	0.000498999	0.000178684	7.798803	0.03410829	0.013297193	0.95079964	0.04920036	0.028260261	0.035903166	0.021141981	0.000264684	0.000134912
Intra-chromosomal Shuffling	Male	SNPa145388	6	25102499	G	T	0.358704	0.000490755	0.000176183	7.758972	0.03456899	0.013028158	0.951375779	0.048624221	0.027829426	0.035596063	0.020908944	0.000263475	0.000133577
Intra-chromosomal Shuffling	Male	SNPa136546	2	124982601	A	C	0.4580138	-0.000459711	0.000165075	7.755455	0.03460997	0.956118964	0.011210674	0.043881036	0.024897649	0.032670362	0.018912021	-0.000260511	0.000127451
Intra-chromosomal Shuffling	Male	SNPa377955	9	21662987	T	G	0.393572	-0.000485498	0.000174916	7.704014	0.03521534	0.951182887	0.013039539	0.048817113	0.028054377	0.035777575	0.021037533	-0.00026221	0.000132822
Intra-chromosomal Shuffling	Male	SNPa406579	5	58493714	G	A	0.3812715	-0.000465845	0.000170188	7.492454	0.03782395	0.950301658	0.013122896	0.049698342	0.0286529	0.036575446	0.021668682	-0.000257263	0.0001299
Intra-chromosomal Shuffling	Male	SNPa354660	7	12232777	T	C	0.4441479	0.000461068	0.000168715	7.468344	0.03813381	0.01297131	0.950610674	0.049389326	0.028346233	0.036418015	0.021509973	0.000256445	0.000129034
