## Supplementary Tables S3, S5, and S7. for "The genetic architecture of recombination rates is polygenic and differs between the sexes in wild house sparrows (*Passer domesticus*)": TableS7_Chr_h2_FULL_results.txt

Measure	Sex	Chromosome	Model	Estimate	SE	Effect
ACC	M	1	cistrans	0.111423118766424	0.0337357127390291	Additive Genetic
ACC	M	1	cistrans	0.0568938193892901	0.0230755480231778	Additive Genetic (Chromosome)
ACC	M	1	cistrans	0.137474562509749	0.029800697261451	Permanent Environment
ACC	M	1	cistrans	0.694208499334537	0.0175360800965548	Residual
ACC	M	1	trans	0.0726744972001048	0.0281740149456814	Additive Genetic
ACC	M	1	trans	0.04008414639793	0.0193405565975698	Additive Genetic (Chromosome)
ACC	M	1	trans	0.127744877220593	0.0259035319443409	Permanent Environment
ACC	M	1	trans	0.759496479181372	0.0163416666092289	Residual
ACC	F	1	cistrans	0.210874406072474	0.0341330121346976	Additive Genetic
ACC	F	1	cistrans	0.028920853461671	0.0212172715837549	Additive Genetic (Chromosome)
ACC	F	1	cistrans	0.0818595359590437	0.0250104938568981	Permanent Environment
ACC	F	1	cistrans	0.678345204506811	0.0165509417318447	Residual
ACC	F	1	trans	0.184535840588489	0.0328108632454895	Additive Genetic
ACC	F	1	trans	0.0312355943789406	0.0209209360147764	Additive Genetic (Chromosome)
ACC	F	1	trans	0.0808636315293788	0.0243369953101257	Permanent Environment
ACC	F	1	trans	0.703364933503191	0.0162823989192553	Residual
ACC	M	10	cistrans	0.162372150911856	0.0325939685038707	Additive Genetic
ACC	M	10	cistrans	1.18807880686875e-08	2.86893691854004e-10	Additive Genetic (Chromosome)
ACC	M	10	cistrans	0.142600301081232	0.0296741211995969	Permanent Environment
ACC	M	10	cistrans	0.695027536126125	0.0174350937475066	Residual
ACC	M	10	trans	0.136888351748841	0.0295508722467251	Additive Genetic
ACC	M	10	trans	7.04345383764389e-09	1.60674708264819e-10	Additive Genetic (Chromosome)
ACC	M	10	trans	0.129008843453502	0.0273582912404652	Permanent Environment
ACC	M	10	trans	0.734102797754203	0.0169367440473018	Residual
ACC	F	10	cistrans	0.228391647479263	0.0319541275786553	Additive Genetic
ACC	F	10	cistrans	0.0116054161123655	0.0155139906917738	Additive Genetic (Chromosome)
ACC	F	10	cistrans	0.0816587245803127	0.0250764663993196	Permanent Environment
ACC	F	10	cistrans	0.678344211828058	0.0165512105354923	Residual
ACC	F	10	trans	0.223808226754402	0.0313873445571391	Additive Genetic
ACC	F	10	trans	0.00755126389264129	0.014589619962722	Additive Genetic (Chromosome)
ACC	F	10	trans	0.0759952657674079	0.0245453019753008	Permanent Environment
ACC	F	10	trans	0.692645243585549	0.0164858975760847	Residual
ACC	M	11	cistrans	0.141716821465603	0.0335719169891736	Additive Genetic
ACC	M	11	cistrans	0.0185843068319353	0.015123257106801	Additive Genetic (Chromosome)
ACC	M	11	cistrans	0.144353095321205	0.0297921674860112	Permanent Environment
ACC	M	11	cistrans	0.695345776381257	0.0174018140570324	Residual
ACC	M	11	trans	0.123077337228364	0.0307173747388296	Additive Genetic
ACC	M	11	trans	0.0157481888973746	0.0135779630796422	Additive Genetic (Chromosome)
ACC	M	11	trans	0.130853789366071	0.0277067473510372	Permanent Environment
ACC	M	11	trans	0.73032068450819	0.0170162806599832	Residual
ACC	F	11	cistrans	0.240018763863878	0.0302216003453726	Additive Genetic
ACC	F	11	cistrans	1.85266731485711e-08	4.50071748375316e-10	Additive Genetic (Chromosome)
ACC	F	11	cistrans	0.0819856070796597	0.0247550172883138	Permanent Environment
ACC	F	11	cistrans	0.677995610529789	0.0165713989779817	Residual
ACC	F	11	trans	0.220091175523993	0.0294658095044137	Additive Genetic
ACC	F	11	trans	1.47103528646806e-08	3.48471536331532e-10	Additive Genetic (Chromosome)
ACC	F	11	trans	0.0841318958520866	0.0244844122907018	Permanent Environment
ACC	F	11	trans	0.695776913913568	0.0164035982042344	Residual
ACC	M	12	cistrans	0.157661599156024	0.0331343441959633	Additive Genetic
ACC	M	12	cistrans	0.000922818960442983	0.0141057387319939	Additive Genetic (Chromosome)
ACC	M	12	cistrans	0.145938871927499	0.0301550572625886	Permanent Environment
ACC	M	12	cistrans	0.695476709956034	0.0173985578364912	Residual
ACC	M	12	trans	0.145470010532607	0.0311043546533302	Additive Genetic
ACC	M	12	trans	0.00553792865265476	0.0140383403962691	Additive Genetic (Chromosome)
ACC	M	12	trans	0.123421813038977	0.0283007039211756	Permanent Environment
ACC	M	12	trans	0.725570247775761	0.017179546915764	Residual
ACC	F	12	cistrans	0.225047975672668	0.0318627293812415	Additive Genetic
ACC	F	12	cistrans	0.0170352396260957	0.017099067036422	Additive Genetic (Chromosome)
ACC	F	12	cistrans	0.079708411528231	0.0252159636881892	Permanent Environment
ACC	F	12	cistrans	0.678208373173005	0.0165575622009711	Residual
ACC	F	12	trans	0.214003429912289	0.0310834528784389	Additive Genetic
ACC	F	12	trans	0.0157135381719731	0.0165016163323625	Additive Genetic (Chromosome)
ACC	F	12	trans	0.0764034570629981	0.024771277710638	Permanent Environment
ACC	F	12	trans	0.69387957485274	0.0164473379223835	Residual
ACC	M	13	cistrans	0.137081048055193	0.0333704079900824	Additive Genetic
ACC	M	13	cistrans	0.0319585903111416	0.0181375830793742	Additive Genetic (Chromosome)
ACC	M	13	cistrans	0.136960314436414	0.0299335901212968	Permanent Environment
ACC	M	13	cistrans	0.694000047197252	0.0174773974154296	Residual
ACC	M	13	trans	0.111747083881878	0.0314362344746927	Additive Genetic
ACC	M	13	trans	0.039032714017277	0.0186110760210345	Additive Genetic (Chromosome)
ACC	M	13	trans	0.138404765608307	0.0289697396206036	Permanent Environment
ACC	M	13	trans	0.710815436492537	0.0172901405818457	Residual
ACC	F	13	cistrans	0.230766794151122	0.0313316167301854	Additive Genetic
ACC	F	13	cistrans	0.00922157844994163	0.0135769423017695	Additive Genetic (Chromosome)
ACC	F	13	cistrans	0.0817079405548796	0.02513545003452	Permanent Environment
ACC	F	13	cistrans	0.678303686844057	0.0165491414902941	Residual
ACC	F	13	trans	0.222628190081742	0.0306468102361539	Additive Genetic
ACC	F	13	trans	0.00641391011359066	0.0129007426710372	Additive Genetic (Chromosome)
ACC	F	13	trans	0.0771952077064385	0.0246313498897477	Permanent Environment
ACC	F	13	trans	0.693762692098229	0.0164512942679565	Residual
ACC	M	14	cistrans	0.161154434145687	0.0325057642993367	Additive Genetic
ACC	M	14	cistrans	4.53402383535309e-08	1.09407117342169e-09	Additive Genetic (Chromosome)
ACC	M	14	cistrans	0.143654240360581	0.0296446089021305	Permanent Environment
ACC	M	14	cistrans	0.695191280153494	0.0174283176548151	Residual
ACC	M	14	trans	0.14129458200842	0.0305820915173531	Additive Genetic
ACC	M	14	trans	4.35282507840483e-08	1.01689846127612e-09	Additive Genetic (Chromosome)
ACC	M	14	trans	0.143588459057408	0.0284564060932823	Permanent Environment
ACC	M	14	trans	0.715116915405921	0.0171552215276587	Residual
ACC	F	14	cistrans	0.229771529002884	0.0311415958955552	Additive Genetic
ACC	F	14	cistrans	0.0126457916096196	0.0147789889901423	Additive Genetic (Chromosome)
ACC	F	14	cistrans	0.079651087969386	0.0253535278933756	Permanent Environment
ACC	F	14	cistrans	0.67793159141811	0.0165695514076174	Residual
ACC	F	14	trans	0.216809738899687	0.0302984280866325	Additive Genetic
ACC	F	14	trans	0.0132832716066725	0.0143193012977158	Additive Genetic (Chromosome)
ACC	F	14	trans	0.0746206269559872	0.0247961284177494	Permanent Environment
ACC	F	14	trans	0.695286362537654	0.016451363699301	Residual
ACC	M	15	cistrans	0.160014131300772	0.0324709123796367	Additive Genetic
ACC	M	15	cistrans	1.440195515675e-08	3.47231741440818e-10	Additive Genetic (Chromosome)
ACC	M	15	cistrans	0.144772111396604	0.0296698796953746	Permanent Environment
ACC	M	15	cistrans	0.695213742900669	0.0174140159912509	Residual
ACC	M	15	trans	0.149725784323055	0.0328260041997221	Additive Genetic
ACC	M	15	trans	0.00645133976800655	0.0157280279175994	Additive Genetic (Chromosome)
ACC	M	15	trans	0.13394432574703	0.029160633690961	Permanent Environment
ACC	M	15	trans	0.709878550161909	0.0172863962519965	Residual
ACC	F	15	cistrans	0.22140318408649	0.0314587498212139	Additive Genetic
ACC	F	15	cistrans	0.0259344446799197	0.0180918125804196	Additive Genetic (Chromosome)
ACC	F	15	cistrans	0.0748753688472537	0.0254357340547846	Permanent Environment
ACC	F	15	cistrans	0.677787002386337	0.0165835878158995	Residual
ACC	F	15	trans	0.206906997485042	0.0307574729487613	Additive Genetic
ACC	F	15	trans	0.0289446896819629	0.0179586758640433	Additive Genetic (Chromosome)
ACC	F	15	trans	0.0727534345088739	0.0250477310480557	Permanent Environment
ACC	F	15	trans	0.691394878324122	0.0164933433836077	Residual
ACC	M	17	cistrans	0.157054321659759	0.0335792699911221	Additive Genetic
ACC	M	17	cistrans	0.00436941093734344	0.0155502464159303	Additive Genetic (Chromosome)
ACC	M	17	cistrans	0.143301695572706	0.0304279613600334	Permanent Environment
ACC	M	17	cistrans	0.695274571830192	0.0174133957745909	Residual
ACC	M	17	trans	0.144057139917545	0.0321704969839248	Additive Genetic
ACC	M	17	trans	0.00476843393369332	0.014926512287962	Additive Genetic (Chromosome)
ACC	M	17	trans	0.143341188956231	0.0295305338182118	Permanent Environment
ACC	M	17	trans	0.70783323719253	0.0172363407955015	Residual
ACC	F	17	cistrans	0.223749577997905	0.0311672828265384	Additive Genetic
ACC	F	17	cistrans	0.025339864842592	0.0176886182979209	Additive Genetic (Chromosome)
ACC	F	17	cistrans	0.0728853519076082	0.0257404052733996	Permanent Environment
ACC	F	17	cistrans	0.678025205251894	0.0165870565684239	Residual
ACC	F	17	trans	0.212012714743471	0.0307218541285782	Additive Genetic
ACC	F	17	trans	0.0265975457873073	0.0177036524655359	Additive Genetic (Chromosome)
ACC	F	17	trans	0.0729596940558286	0.0256888950954474	Permanent Environment
ACC	F	17	trans	0.688430045413393	0.0165137081111515	Residual
ACC	M	19	cistrans	0.160350076251436	0.0324617481785643	Additive Genetic
ACC	M	19	cistrans	2.8366293219351e-08	6.83926303796585e-10	Additive Genetic (Chromosome)
ACC	M	19	cistrans	0.144409313362357	0.0296491809182382	Permanent Environment
ACC	M	19	cistrans	0.695240582019914	0.0174140982617743	Residual
ACC	M	19	trans	0.147642921138763	0.0312396250361638	Additive Genetic
ACC	M	19	trans	2.55007418516973e-08	6.01958472477171e-10	Additive Genetic (Chromosome)
ACC	M	19	trans	0.143425348865405	0.0288926992880424	Permanent Environment
ACC	M	19	trans	0.708931704495089	0.0172621529952998	Residual
ACC	F	19	cistrans	0.238098578442239	0.0314698041545146	Additive Genetic
ACC	F	19	cistrans	1.22198190005078e-08	0.0139173237946561	Additive Genetic (Chromosome)
ACC	F	19	cistrans	0.0835776574206364	0.0253052229683676	Permanent Environment
ACC	F	19	cistrans	0.678323751917305	0.0165536273358697	Residual
ACC	F	19	trans	0.225279483593482	0.0297460261734182	Additive Genetic
ACC	F	19	trans	4.82583678660736e-08	1.15262823516572e-09	Additive Genetic (Chromosome)
ACC	F	19	trans	0.0858961293227266	0.0247077178318606	Permanent Environment
ACC	F	19	trans	0.688824338825423	0.0164487254348158	Residual
ACC	M	2	cistrans	0.171539796130735	0.0330670223813439	Additive Genetic
ACC	M	2	cistrans	5.47443991131233e-08	1.33286559035663e-09	Additive Genetic (Chromosome)
ACC	M	2	cistrans	0.135197511605916	0.0296311353349223	Permanent Environment
ACC	M	2	cistrans	0.69326263751895	0.0175380567123393	Residual
ACC	M	2	trans	0.112579670557266	0.0270949512010278	Additive Genetic
ACC	M	2	trans	4.69812143337016e-08	1.01072784601204e-09	Additive Genetic (Chromosome)
ACC	M	2	trans	0.108877068642166	0.0255068582291891	Permanent Environment
ACC	M	2	trans	0.778543213819354	0.0162908499193302	Residual
ACC	F	2	cistrans	0.165869370442734	0.0341147111799527	Additive Genetic
ACC	F	2	cistrans	0.0731755516431438	0.0251978950526105	Additive Genetic (Chromosome)
ACC	F	2	cistrans	0.0827947751829844	0.0250258641963898	Permanent Environment
ACC	F	2	cistrans	0.678160302731137	0.0165852718547083	Residual
ACC	F	2	trans	0.1230147208373	0.0321930904027214	Additive Genetic
ACC	F	2	trans	0.0813786413812332	0.0247974764176687	Additive Genetic (Chromosome)
ACC	F	2	trans	0.084275854435926	0.0245240493870996	Permanent Environment
ACC	F	2	trans	0.711330783345541	0.0162723517141214	Residual
ACC	M	20	cistrans	0.158696753496096	0.0336994530616837	Additive Genetic
ACC	M	20	cistrans	0.00142492234796359	0.0139509411116611	Additive Genetic (Chromosome)
ACC	M	20	cistrans	0.144630823259218	0.0300007350564707	Permanent Environment
ACC	M	20	cistrans	0.695247500896723	0.0174110493586985	Residual
ACC	M	20	trans	0.159008949061546	0.0325443966464212	Additive Genetic
ACC	M	20	trans	0.0024570075406215	0.0138862004424211	Additive Genetic (Chromosome)
ACC	M	20	trans	0.125573594519568	0.0286575100257327	Permanent Environment
ACC	M	20	trans	0.712960448878264	0.0173019639364372	Residual
ACC	F	20	cistrans	0.238600786635702	0.0301222187677703	Additive Genetic
ACC	F	20	cistrans	1.61883740958207e-08	3.92663839963487e-10	Additive Genetic (Chromosome)
ACC	F	20	cistrans	0.0829844048366669	0.0247345864160846	Permanent Environment
ACC	F	20	cistrans	0.678414792339257	0.0165539773882478	Residual
ACC	F	20	trans	0.222591256724585	0.029661062703943	Additive Genetic
ACC	F	20	trans	9.63308348308937e-09	2.29393859050257e-10	Additive Genetic (Chromosome)
ACC	F	20	trans	0.0869759621461586	0.0247085684185454	Permanent Environment
ACC	F	20	trans	0.690432771496173	0.0164135880919438	Residual
ACC	M	21	cistrans	0.159170203593625	0.0328740055163471	Additive Genetic
ACC	M	21	cistrans	0.00116608617495514	0.0096558051863659	Additive Genetic (Chromosome)
ACC	M	21	cistrans	0.144483184484459	0.0300387203092884	Permanent Environment
ACC	M	21	cistrans	0.695180525746961	0.0174117814370181	Residual
ACC	M	21	trans	0.140289366244105	0.031096417809186	Additive Genetic
ACC	M	21	trans	0.00358520366611998	0.00978967243724575	Additive Genetic (Chromosome)
ACC	M	21	trans	0.13973002139664	0.0288063033964394	Permanent Environment
ACC	M	21	trans	0.716395408693135	0.0171558092184499	Residual
ACC	F	21	cistrans	0.239022259502505	0.0302381548267161	Additive Genetic
ACC	F	21	cistrans	1.3588508949263e-08	3.29811645341646e-10	Additive Genetic (Chromosome)
ACC	F	21	cistrans	0.0828014744080833	0.0248195824245159	Permanent Environment
ACC	F	21	cistrans	0.678176252500903	0.0165603932669461	Residual
ACC	F	21	trans	0.225552584915195	0.0297655966518956	Additive Genetic
ACC	F	21	trans	1.88629703167671e-08	4.49969471359055e-10	Additive Genetic (Chromosome)
ACC	F	21	trans	0.0840277168970684	0.0246663906735209	Permanent Environment
ACC	F	21	trans	0.690419679324767	0.0164415449839912	Residual
ACC	M	22	cistrans	0.159999048677336	0.0325171350986743	Additive Genetic
ACC	M	22	cistrans	1.30475505190984e-08	3.14555620228418e-10	Additive Genetic (Chromosome)
ACC	M	22	cistrans	0.144825549175186	0.0297161179407356	Permanent Environment
ACC	M	22	cistrans	0.695175389099927	0.017412172139281	Residual
ACC	M	22	trans	0.142684814595644	0.0307241465896618	Additive Genetic
ACC	M	22	trans	1.42465592309051e-08	3.32652830680513e-10	Additive Genetic (Chromosome)
ACC	M	22	trans	0.141096670102325	0.0284748603900699	Permanent Environment
ACC	M	22	trans	0.716218501055472	0.0171543603456824	Residual
ACC	F	22	cistrans	0.23231996400404	0.0304909469255084	Additive Genetic
ACC	F	22	cistrans	0.0210800305736728	0.0179827963520177	Additive Genetic (Chromosome)
ACC	F	22	cistrans	0.0682615747341029	0.0277378712640093	Permanent Environment
ACC	F	22	cistrans	0.678338430688184	0.016584380788275	Residual
ACC	F	22	trans	0.21900738610258	0.0300121516099154	Additive Genetic
ACC	F	22	trans	0.0204797329061972	0.0176422294696866	Additive Genetic (Chromosome)
ACC	F	22	trans	0.0699044244089163	0.027475924378102	Permanent Environment
ACC	F	22	trans	0.690608456582306	0.0164637107873122	Residual
ACC	M	23	cistrans	0.156263285797837	0.0331522726067267	Additive Genetic
ACC	M	23	cistrans	0.00719280773450505	0.0161004108607868	Additive Genetic (Chromosome)
ACC	M	23	cistrans	0.140943794409838	0.0311060083281672	Permanent Environment
ACC	M	23	cistrans	0.69560011205782	0.0174102174863307	Residual
ACC	M	23	trans	0.139061505059056	0.0313233444498244	Additive Genetic
ACC	M	23	trans	0.00734445136024918	0.0156735827307226	Additive Genetic (Chromosome)
ACC	M	23	trans	0.136933843456557	0.0298878594256656	Permanent Environment
ACC	M	23	trans	0.716660200124139	0.0171515153049568	Residual
ACC	F	23	cistrans	0.237773918229427	0.0305558534399922	Additive Genetic
ACC	F	23	cistrans	0.000213004048861892	0.0141182392456312	Additive Genetic (Chromosome)
ACC	F	23	cistrans	0.0836163521901364	0.0263830104914763	Permanent Environment
ACC	F	23	cistrans	0.678396725531574	0.0165525983812168	Residual
ACC	F	23	trans	0.222198775270935	0.0301151674587441	Additive Genetic
ACC	F	23	trans	0.00815302169148643	0.0149629476514492	Additive Genetic (Chromosome)
ACC	F	23	trans	0.0794652097460036	0.0263171067704772	Permanent Environment
ACC	F	23	trans	0.690182993291575	0.0164532801270799	Residual
ACC	M	24	cistrans	0.159920524089055	0.0324953909104488	Additive Genetic
ACC	M	24	cistrans	3.20167417026203e-08	7.71843575277954e-10	Additive Genetic (Chromosome)
ACC	M	24	cistrans	0.144911820122766	0.0296992449699187	Permanent Environment
ACC	M	24	cistrans	0.695167623771437	0.0174113842728069	Residual
ACC	M	24	trans	0.142819553078274	0.0307169893940506	Additive Genetic
ACC	M	24	trans	2.48609547319437e-08	5.80558939253233e-10	Additive Genetic (Chromosome)
ACC	M	24	trans	0.140993532141102	0.0284610871644875	Permanent Environment
ACC	M	24	trans	0.716186889919669	0.0171555378343274	Residual
ACC	F	24	cistrans	0.21212371446753	0.0307070146962222	Additive Genetic
ACC	F	24	cistrans	0.0504157029686274	0.0224525895506027	Additive Genetic (Chromosome)
ACC	F	24	cistrans	0.0569226347247722	0.0276392768744192	Permanent Environment
ACC	F	24	cistrans	0.68053794783907	0.0165935718676018	Residual
ACC	F	24	trans	0.200135337258083	0.0301595484067876	Additive Genetic
ACC	F	24	trans	0.0478703831515838	0.0216279473615657	Additive Genetic (Chromosome)
ACC	F	24	trans	0.0592237486086286	0.0273113052370466	Permanent Environment
ACC	F	24	trans	0.692770530981704	0.0164682980746341	Residual
ACC	M	25	cistrans	0.160047942567712	0.0325173321912872	Additive Genetic
ACC	M	25	cistrans	2.34290651614879e-08	5.64829296528931e-10	Additive Genetic (Chromosome)
ACC	M	25	cistrans	0.144772171933654	0.0297158313862633	Permanent Environment
ACC	M	25	cistrans	0.695179862069569	0.017411955739867	Residual
ACC	M	25	trans	0.142724391272277	0.030725310748808	Additive Genetic
ACC	M	25	trans	1.55303776756982e-08	3.62625220905269e-10	Additive Genetic (Chromosome)
ACC	M	25	trans	0.141052011916275	0.0284753357205531	Permanent Environment
ACC	M	25	trans	0.716223581281071	0.0171541689129228	Residual
ACC	F	25	cistrans	0.238267642538881	0.0302241366798409	Additive Genetic
ACC	F	25	cistrans	5.80681805282161e-08	1.408493175936e-09	Additive Genetic (Chromosome)
ACC	F	25	cistrans	0.0834333150783294	0.0248369561635322	Permanent Environment
ACC	F	25	cistrans	0.678298984314609	0.0165523321289589	Residual
ACC	F	25	trans	0.22495501475967	0.0297481176830657	Additive Genetic
ACC	F	25	trans	6.19573122167549e-09	1.47715396888995e-10	Additive Genetic (Chromosome)
ACC	F	25	trans	0.0845238462415406	0.0246758910675906	Permanent Environment
ACC	F	25	trans	0.690521132803058	0.0164343124218987	Residual
ACC	M	26	cistrans	0.140522006563248	0.0329385595734106	Additive Genetic
ACC	M	26	cistrans	0.0266671551124707	0.0191616302764491	Additive Genetic (Chromosome)
ACC	M	26	cistrans	0.1371386800827	0.0316516255170275	Permanent Environment
ACC	M	26	cistrans	0.695672158241581	0.0173492237450364	Residual
ACC	M	26	trans	0.125383553054786	0.031145307309913	Additive Genetic
ACC	M	26	trans	0.0243556514730734	0.0181979061094656	Additive Genetic (Chromosome)
ACC	M	26	trans	0.133804637095323	0.0302928714731485	Permanent Environment
ACC	M	26	trans	0.716456158376818	0.0171033572285391	Residual
ACC	F	26	cistrans	0.238293491088607	0.0302130955923083	Additive Genetic
ACC	F	26	cistrans	1.07425148688025e-08	2.60572484857217e-10	Additive Genetic (Chromosome)
ACC	F	26	cistrans	0.0833817516385952	0.024826352899444	Permanent Environment
ACC	F	26	cistrans	0.678324746530283	0.0165527357898773	Residual
ACC	F	26	trans	0.224989665120961	0.0297368079734287	Additive Genetic
ACC	F	26	trans	7.99223405229341e-09	1.90551921915963e-10	Additive Genetic (Chromosome)
ACC	F	26	trans	0.0844741280490826	0.0246646063740456	Permanent Environment
ACC	F	26	trans	0.690536198837722	0.0164348518401866	Residual
ACC	M	27	cistrans	0.153663887128366	0.0330639945965063	Additive Genetic
ACC	M	27	cistrans	0.00665145247353043	0.0124586521586069	Additive Genetic (Chromosome)
ACC	M	27	cistrans	0.144200701941139	0.0302055108239737	Permanent Environment
ACC	M	27	cistrans	0.695483958456964	0.0173756699064169	Residual
ACC	M	27	trans	0.13803035795674	0.0312571487336331	Additive Genetic
ACC	M	27	trans	0.00504589432718365	0.0114250643546366	Additive Genetic (Chromosome)
ACC	M	27	trans	0.140467215986505	0.0289027349672982	Permanent Environment
ACC	M	27	trans	0.716456531729572	0.0171278718645233	Residual
ACC	F	27	cistrans	0.235191020345487	0.0302409712654348	Additive Genetic
ACC	F	27	cistrans	0.0153659631103318	0.0139146181371531	Additive Genetic (Chromosome)
ACC	F	27	cistrans	0.0725546668846817	0.0261025381069832	Permanent Environment
ACC	F	27	cistrans	0.676888349659499	0.0166248557399519	Residual
ACC	F	27	trans	0.222626784891915	0.029765850614548	Additive Genetic
ACC	F	27	trans	0.0126668729802484	0.0129712913476543	Additive Genetic (Chromosome)
ACC	F	27	trans	0.075284142726827	0.0258440527456323	Permanent Environment
ACC	F	27	trans	0.68942219940101	0.0164947267890298	Residual
ACC	M	28	cistrans	0.159624258878443	0.0324656971893426	Additive Genetic
ACC	M	28	cistrans	1.24935649658632e-08	3.01092688780107e-10	Additive Genetic (Chromosome)
ACC	M	28	cistrans	0.14511483689215	0.0296880785004928	Permanent Environment
ACC	M	28	cistrans	0.695260891735842	0.0174078939975155	Residual
ACC	M	28	trans	0.142395003939544	0.0306784054784934	Additive Genetic
ACC	M	28	trans	5.52838534012496e-09	1.29049729545072e-10	Additive Genetic (Chromosome)
ACC	M	28	trans	0.14131821456554	0.0284500078675096	Permanent Environment
ACC	M	28	trans	0.71628677596653	0.0171508032724199	Residual
ACC	F	28	cistrans	0.238418667389513	0.0302232433412866	Additive Genetic
ACC	F	28	cistrans	2.91617428054621e-08	7.07450398542388e-10	Additive Genetic (Chromosome)
ACC	F	28	cistrans	0.083288147839571	0.0248275298115335	Permanent Environment
ACC	F	28	cistrans	0.678293155609173	0.0165545251413601	Residual
ACC	F	28	trans	0.225151772021105	0.0297490906813012	Additive Genetic
ACC	F	28	trans	2.72574242203362e-08	6.49973113427929e-10	Additive Genetic (Chromosome)
ACC	F	28	trans	0.0843345586932684	0.0246659338628146	Permanent Environment
ACC	F	28	trans	0.690513642028202	0.0164369090259045	Residual
ACC	M	29	cistrans	0.141107164043574	0.0346434641615205	Additive Genetic
ACC	M	29	cistrans	0.0202092153469432	0.0191799393088738	Additive Genetic (Chromosome)
ACC	M	29	cistrans	0.143280159844125	0.0299115465478622	Permanent Environment
ACC	M	29	cistrans	0.695403460765358	0.0174114095019814	Residual
ACC	M	29	trans	0.132808903266385	0.0328045602267399	Additive Genetic
ACC	M	29	trans	0.0106799175601314	0.0175242613628019	Additive Genetic (Chromosome)
ACC	M	29	trans	0.140315002465215	0.0286679404728462	Permanent Environment
ACC	M	29	trans	0.716196176708269	0.0171556785286381	Residual
ACC	F	29	cistrans	0.224997896356115	0.0321956135294228	Additive Genetic
ACC	F	29	cistrans	0.0136837574461488	0.0176032695100498	Additive Genetic (Chromosome)
ACC	F	29	cistrans	0.0826950057053679	0.0250545041110332	Permanent Environment
ACC	F	29	cistrans	0.678623340492368	0.0165516728609899	Residual
ACC	F	29	trans	0.212727314782673	0.0315752501250089	Additive Genetic
ACC	F	29	trans	0.0124954214936483	0.0170978822347044	Additive Genetic (Chromosome)
ACC	F	29	trans	0.0838995202460513	0.0248891650971838	Permanent Environment
ACC	F	29	trans	0.690877743477628	0.0164332481130989	Residual
ACC	M	3	cistrans	0.165569461275701	0.0325321853781924	Additive Genetic
ACC	M	3	cistrans	1.11434320295906e-08	2.69616227358219e-10	Additive Genetic (Chromosome)
ACC	M	3	cistrans	0.139717479882493	0.0294681685238548	Permanent Environment
ACC	M	3	cistrans	0.694713047698374	0.0174616463481428	Residual
ACC	M	3	trans	0.116327388752933	0.0303421874192858	Additive Genetic
ACC	M	3	trans	0.00150677840702464	0.016494287151066	Additive Genetic (Chromosome)
ACC	M	3	trans	0.126502597354461	0.0264388192326338	Permanent Environment
ACC	M	3	trans	0.755663235485581	0.0165570481326881	Residual
ACC	F	3	cistrans	0.212117373502155	0.0328753405979631	Additive Genetic
ACC	F	3	cistrans	0.0276301592648403	0.0197788300021099	Additive Genetic (Chromosome)
ACC	F	3	cistrans	0.0819177113893413	0.0250257600791561	Permanent Environment
ACC	F	3	cistrans	0.678334755843664	0.0165498308722176	Residual
ACC	F	3	trans	0.187782874435274	0.0313404281141852	Additive Genetic
ACC	F	3	trans	0.019093926125709	0.0182407716299738	Additive Genetic (Chromosome)
ACC	F	3	trans	0.0849802336458745	0.0244765408614354	Permanent Environment
ACC	F	3	trans	0.708142965793143	0.0162582447954978	Residual
ACC	M	4	cistrans	0.146557570334832	0.0349669263496749	Additive Genetic
ACC	M	4	cistrans	0.0143596911658734	0.0180344630924336	Additive Genetic (Chromosome)
ACC	M	4	cistrans	0.143895269419865	0.0298886381049428	Permanent Environment
ACC	M	4	cistrans	0.69518746907943	0.0174111306132941	Residual
ACC	M	4	trans	0.13156076331098	0.0313206132819486	Additive Genetic
ACC	M	4	trans	0.00757536715559453	0.0157392141563011	Additive Genetic (Chromosome)
ACC	M	4	trans	0.113686553337805	0.0267215579990323	Permanent Environment
ACC	M	4	trans	0.74717731619562	0.0168578329337024	Residual
ACC	F	4	cistrans	0.232333901127301	0.0334777420129705	Additive Genetic
ACC	F	4	cistrans	0.00959339375402968	0.0162947042700057	Additive Genetic (Chromosome)
ACC	F	4	cistrans	0.0804636119877303	0.0249139676651368	Permanent Environment
ACC	F	4	cistrans	0.677609093130939	0.016591232598714	Residual
ACC	F	4	trans	0.194955754567606	0.0319886382537684	Additive Genetic
ACC	F	4	trans	0.0133130896307195	0.0161385258020287	Additive Genetic (Chromosome)
ACC	F	4	trans	0.0835277477521626	0.0243049011397777	Permanent Environment
ACC	F	4	trans	0.708203408049512	0.0162095990341951	Residual
ACC	M	5	cistrans	0.151140656179429	0.035478503187113	Additive Genetic
ACC	M	5	cistrans	0.0100790977045506	0.0189956550001863	Additive Genetic (Chromosome)
ACC	M	5	cistrans	0.143665839767594	0.0299091985652122	Permanent Environment
ACC	M	5	cistrans	0.695114406348426	0.0174187458955538	Residual
ACC	M	5	trans	0.120713924308426	0.0322785888109864	Additive Genetic
ACC	M	5	trans	0.00839314567191272	0.0175688072666499	Additive Genetic (Chromosome)
ACC	M	5	trans	0.137284896327213	0.0279091400340186	Permanent Environment
ACC	M	5	trans	0.733608033692449	0.0168342844295385	Residual
ACC	F	5	cistrans	0.217887134518438	0.0331366246493759	Additive Genetic
ACC	F	5	cistrans	0.0222771206558173	0.0201685384520605	Additive Genetic (Chromosome)
ACC	F	5	cistrans	0.0815509459706766	0.0250811423572041	Permanent Environment
ACC	F	5	cistrans	0.678284798855068	0.0165540364616239	Residual
ACC	F	5	trans	0.191383394209896	0.0321831336711379	Additive Genetic
ACC	F	5	trans	0.0192765670941349	0.019775723944437	Additive Genetic (Chromosome)
ACC	F	5	trans	0.090566655027493	0.0249259673565002	Permanent Environment
ACC	F	5	trans	0.698773383668476	0.0162933819062335	Residual
ACC	M	6	cistrans	0.142571933725664	0.0345350815883436	Additive Genetic
ACC	M	6	cistrans	0.0176823919411649	0.0175740794817091	Additive Genetic (Chromosome)
ACC	M	6	cistrans	0.144639966020241	0.0299093567436077	Permanent Environment
ACC	M	6	cistrans	0.69510570831293	0.0174021376475278	Residual
ACC	M	6	trans	0.128441686005024	0.0325850055186556	Additive Genetic
ACC	M	6	trans	0.0131678960991915	0.0167673437226718	Additive Genetic (Chromosome)
ACC	M	6	trans	0.133912649422546	0.0281537435280904	Permanent Environment
ACC	M	6	trans	0.724477768473239	0.0170551823730272	Residual
ACC	F	6	cistrans	0.222874750549317	0.0321360626028258	Additive Genetic
ACC	F	6	cistrans	0.0180591474720232	0.0177391542979287	Additive Genetic (Chromosome)
ACC	F	6	cistrans	0.0808170275523796	0.0251114604359693	Permanent Environment
ACC	F	6	cistrans	0.67824907442628	0.0165581247318977	Residual
ACC	F	6	trans	0.210710353210892	0.0311015360934331	Additive Genetic
ACC	F	6	trans	0.00723485901031662	0.0159306460796824	Additive Genetic (Chromosome)
ACC	F	6	trans	0.0824967235798523	0.024719591111493	Permanent Environment
ACC	F	6	trans	0.699558064198939	0.0163469474249362	Residual
ACC	M	7	cistrans	0.157567185155627	0.0340480852974742	Additive Genetic
ACC	M	7	cistrans	0.000202339324179658	0.016989571741714	Additive Genetic (Chromosome)
ACC	M	7	cistrans	0.146802837752597	0.0301016557956927	Permanent Environment
ACC	M	7	cistrans	0.695427637767596	0.0173968843074321	Residual
ACC	M	7	trans	0.133007092715956	0.0297626061697216	Additive Genetic
ACC	M	7	trans	9.89493105514438e-09	2.26887487507079e-10	Additive Genetic (Chromosome)
ACC	M	7	trans	0.1377480965727	0.0277285150073356	Permanent Environment
ACC	M	7	trans	0.729244800816413	0.0169978416161603	Residual
ACC	F	7	cistrans	0.239670451405826	0.0301768164018773	Additive Genetic
ACC	F	7	cistrans	2.83227843072856e-08	6.88210366794222e-10	Additive Genetic (Chromosome)
ACC	F	7	cistrans	0.082363525524982	0.0247122888279977	Permanent Environment
ACC	F	7	cistrans	0.677965994746408	0.0165757701576823	Residual
ACC	F	7	trans	0.222726092763637	0.0292060828793275	Additive Genetic
ACC	F	7	trans	2.32496705712253e-08	5.49525906267246e-10	Additive Genetic (Chromosome)
ACC	F	7	trans	0.0777988700093766	0.0240416256451524	Permanent Environment
ACC	F	7	trans	0.699475013977315	0.0164002651884136	Residual
ACC	M	8	cistrans	0.147745922694774	0.0347714921442869	Additive Genetic
ACC	M	8	cistrans	0.0146504439579749	0.0202888729435822	Additive Genetic (Chromosome)
ACC	M	8	cistrans	0.142532539483214	0.0301142499837645	Permanent Environment
ACC	M	8	cistrans	0.695071093864037	0.0174210961341541	Residual
ACC	M	8	trans	0.130915576533481	0.0325553073164488	Additive Genetic
ACC	M	8	trans	0.0248074367961293	0.0200085196325968	Additive Genetic (Chromosome)
ACC	M	8	trans	0.117030432917421	0.0279133347842978	Permanent Environment
ACC	M	8	trans	0.72724655375297	0.0171609898302633	Residual
ACC	F	8	cistrans	0.2298807232004	0.0329716803553734	Additive Genetic
ACC	F	8	cistrans	0.0101190390555376	0.0171749210361309	Additive Genetic (Chromosome)
ACC	F	8	cistrans	0.0818046890048099	0.0250077660941251	Permanent Environment
ACC	F	8	cistrans	0.678195548739252	0.0165617247420128	Residual
ACC	F	8	trans	0.211050124778067	0.0317226754942877	Additive Genetic
ACC	F	8	trans	0.0101219718404391	0.0166235807799838	Additive Genetic (Chromosome)
ACC	F	8	trans	0.0716945786796414	0.0240370965072818	Permanent Environment
ACC	F	8	trans	0.707133324701853	0.0163190532076261	Residual
ACC	M	9	cistrans	0.160963560596486	0.0334648747607875	Additive Genetic
ACC	M	9	cistrans	0.000392112668750219	0.01494072902021	Additive Genetic (Chromosome)
ACC	M	9	cistrans	0.142884552092136	0.0300022790111322	Permanent Environment
ACC	M	9	cistrans	0.695759774642628	0.0174225668728928	Residual
ACC	M	9	trans	0.129011167359597	0.029358883354266	Additive Genetic
ACC	M	9	trans	1.64268508279154e-08	3.76344126632821e-10	Additive Genetic (Chromosome)
ACC	M	9	trans	0.143122135031955	0.0277017542153036	Permanent Environment
ACC	M	9	trans	0.727866681181597	0.0169906496001183	Residual
ACC	F	9	cistrans	0.238649007653713	0.0301046147958088	Additive Genetic
ACC	F	9	cistrans	9.31700162348702e-08	2.26110192353731e-09	Additive Genetic (Chromosome)
ACC	F	9	cistrans	0.0831990464801146	0.0246923351144079	Permanent Environment
ACC	F	9	cistrans	0.678151852696156	0.0165567279753476	Residual
ACC	F	9	trans	0.220636754605669	0.029167374213673	Additive Genetic
ACC	F	9	trans	3.97732878550743e-08	9.38544260672269e-10	Additive Genetic (Chromosome)
ACC	F	9	trans	0.0794947396944751	0.024104717516259	Permanent Environment
ACC	F	9	trans	0.699868465926568	0.0163829753576341	Residual
r_intra	M	1	cistrans	0.138531188735151	0.0231871219771352	Additive Genetic
r_intra	M	1	cistrans	7.39201952558677e-05	1.50658099811339e-06	Additive Genetic (Chromosome)
r_intra	M	1	cistrans	0.0490720910993491	0.0198645848072179	Permanent Environment
r_intra	M	1	cistrans	0.812322799970244	0.014374857133625	Residual
r_intra	M	1	trans	0.12200762981534	0.0216115046989426	Additive Genetic
r_intra	M	1	trans	6.52072027536131e-05	1.29332412563814e-06	Additive Genetic (Chromosome)
r_intra	M	1	trans	0.0453248352573324	0.0187231800584355	Permanent Environment
r_intra	M	1	trans	0.832602327724574	0.0137795456128514	Residual
r_intra	F	1	cistrans	0.0980188322320847	0.0160068227412345	Additive Genetic
r_intra	F	1	cistrans	0.0174358603913462	0.0124532029635568	Additive Genetic (Chromosome)
r_intra	F	1	cistrans	1.29023612988091e-05	2.44440525180172e-07	Permanent Environment
r_intra	F	1	cistrans	0.88453240501527	0.0121184529583524	Residual
r_intra	F	1	trans	0.0877093362413607	0.0158020417873412	Additive Genetic
r_intra	F	1	trans	0.0175207685391483	0.012480966378962	Additive Genetic (Chromosome)
r_intra	F	1	trans	5.96598825099338e-05	1.12005034691817e-06	Permanent Environment
r_intra	F	1	trans	0.894710235336981	0.0117631926778422	Residual
r_intra	M	10	cistrans	0.138602909033148	0.0233473339533354	Additive Genetic
r_intra	M	10	cistrans	1.23312264862215e-05	2.51597787689615e-07	Additive Genetic (Chromosome)
r_intra	M	10	cistrans	0.0497259175518809	0.0199918275875613	Permanent Environment
r_intra	M	10	cistrans	0.811658842188484	0.0143993260380233	Residual
r_intra	M	10	trans	0.138209039500156	0.02330017149252	Additive Genetic
r_intra	M	10	trans	1.36130916383745e-05	2.77528525625914e-07	Additive Genetic (Chromosome)
r_intra	M	10	trans	0.0495880166290541	0.0199530113567101	Permanent Environment
r_intra	M	10	trans	0.812189330779151	0.0143794047557147	Residual
r_intra	F	10	cistrans	0.0993170393786441	0.0145533785792199	Additive Genetic
r_intra	F	10	cistrans	0.0161605210529921	0.0102279265236681	Additive Genetic (Chromosome)
r_intra	F	10	cistrans	1.18894745184141e-05	2.25220376074057e-07	Permanent Environment
r_intra	F	10	cistrans	0.884510550093845	0.0121127400662851	Residual
r_intra	F	10	trans	0.0988422190586214	0.0145298926994957	Additive Genetic
r_intra	F	10	trans	0.0162747578274805	0.0102328002401703	Additive Genetic (Chromosome)
r_intra	F	10	trans	1.18003939361322e-05	2.23447943852825e-07	Permanent Environment
r_intra	F	10	trans	0.884871222719962	0.0120949088975005	Residual
r_intra	M	11	cistrans	0.130801355216659	0.0238889942320004	Additive Genetic
r_intra	M	11	cistrans	0.00769415344551558	0.00936085773543328	Additive Genetic (Chromosome)
r_intra	M	11	cistrans	0.0493474387099137	0.0201059683905288	Permanent Environment
r_intra	M	11	cistrans	0.812157052627911	0.0143717306360965	Residual
r_intra	M	11	trans	0.130211957469507	0.0238544418646302	Additive Genetic
r_intra	M	11	trans	0.00774931047902742	0.00936555150249407	Additive Genetic (Chromosome)
r_intra	M	11	trans	0.0493800863260733	0.020088744802916	Permanent Environment
r_intra	M	11	trans	0.812658645725392	0.0143537790494215	Residual
r_intra	F	11	cistrans	0.115353791139903	0.012116777672292	Additive Genetic
r_intra	F	11	cistrans	6.79161942553972e-06	1.28704226730293e-07	Additive Genetic (Chromosome)
r_intra	F	11	cistrans	1.30082326000649e-05	2.46511827742186e-07	Permanent Environment
r_intra	F	11	cistrans	0.884626409008071	0.0121166420537017	Residual
r_intra	F	11	trans	0.114636781890743	0.0120904221154619	Additive Genetic
r_intra	F	11	trans	6.77194450994972e-06	1.2824440337623e-07	Additive Genetic (Chromosome)
r_intra	F	11	trans	1.30768621644293e-05	2.47644437110558e-07	Permanent Environment
r_intra	F	11	trans	0.885343369302583	0.012090286868454	Residual
r_intra	M	12	cistrans	0.135170545650423	0.0243054236767036	Additive Genetic
r_intra	M	12	cistrans	0.00267640648007937	0.0113410520165662	Additive Genetic (Chromosome)
r_intra	M	12	cistrans	0.0500013739882959	0.0202656048580556	Permanent Environment
r_intra	M	12	cistrans	0.812151673881201	0.0143702197153151	Residual
r_intra	M	12	trans	0.135026691313651	0.0242727874370658	Additive Genetic
r_intra	M	12	trans	0.00277070015322009	0.0113325635715399	Additive Genetic (Chromosome)
r_intra	M	12	trans	0.0494979127494046	0.0202289784518502	Permanent Environment
r_intra	M	12	trans	0.812704695783724	0.0143593264385316	Residual
r_intra	F	12	cistrans	0.115433861991519	0.0121289505529689	Additive Genetic
r_intra	F	12	cistrans	2.47256201925828e-05	4.68655916745756e-07	Additive Genetic (Chromosome)
r_intra	F	12	cistrans	1.32000603033173e-05	2.50197419290869e-07	Permanent Environment
r_intra	F	12	cistrans	0.884528212327985	0.0121286903746566	Residual
r_intra	F	12	trans	0.114950227227172	0.0121106088175603	Additive Genetic
r_intra	F	12	trans	2.50213377051618e-05	4.74040862768772e-07	Additive Genetic (Chromosome)
r_intra	F	12	trans	1.3184766339754e-05	2.49791521330703e-07	Permanent Environment
r_intra	F	12	trans	0.885011566668784	0.012110347645627	Residual
r_intra	M	13	cistrans	0.137735030497592	0.0232702259506983	Additive Genetic
r_intra	M	13	cistrans	4.65729631110887e-05	9.49308282850363e-07	Additive Genetic (Chromosome)
r_intra	M	13	cistrans	0.0502296312315289	0.0199813825997533	Permanent Environment
r_intra	M	13	cistrans	0.811988765307768	0.0143806027204884	Residual
r_intra	M	13	trans	0.137684738728105	0.0232766251055044	Additive Genetic
r_intra	M	13	trans	4.70635137241318e-05	9.59431341438791e-07	Additive Genetic (Chromosome)
r_intra	M	13	trans	0.0504028718372364	0.0199918652226006	Permanent Environment
r_intra	M	13	trans	0.811865325920934	0.0143845292722306	Residual
r_intra	F	13	cistrans	0.11542850458023	0.0121258455969945	Additive Genetic
r_intra	F	13	cistrans	5.3156255804325e-06	1.00746675133435e-07	Additive Genetic (Chromosome)
r_intra	F	13	cistrans	1.30722292898052e-05	2.47757035856281e-07	Permanent Environment
r_intra	F	13	cistrans	0.8845531075649	0.0121257195240544	Residual
r_intra	F	13	trans	0.115002855765394	0.0121078073006403	Additive Genetic
r_intra	F	13	trans	5.32468081360838e-06	1.00875026449038e-07	Additive Genetic (Chromosome)
r_intra	F	13	trans	1.30704990439464e-05	2.47618023110519e-07	Permanent Environment
r_intra	F	13	trans	0.884978749054748	0.0121076815913048	Residual
r_intra	M	14	cistrans	0.137732566246858	0.0232589413007387	Additive Genetic
r_intra	M	14	cistrans	7.88505119270417e-06	1.60714768139296e-07	Additive Genetic (Chromosome)
r_intra	M	14	cistrans	0.0502486145481827	0.0199738273845669	Permanent Environment
r_intra	M	14	cistrans	0.812010934153767	0.0143791054117238	Residual
r_intra	M	14	trans	0.137634868267634	0.023247500547306	Additive Genetic
r_intra	M	14	trans	7.89758449362987e-06	1.60942662580914e-07	Additive Genetic (Chromosome)
r_intra	M	14	trans	0.0502554334637446	0.0199690131785825	Permanent Environment
r_intra	M	14	trans	0.812101800684127	0.0143753339109163	Residual
r_intra	F	14	cistrans	0.115489450438974	0.0121272342374388	Additive Genetic
r_intra	F	14	cistrans	6.04675640863236e-06	1.14611109377013e-07	Additive Genetic (Chromosome)
r_intra	F	14	cistrans	1.30521771761691e-05	2.47392883862577e-07	Permanent Environment
r_intra	F	14	cistrans	0.884491450627441	0.0121271032247028	Residual
r_intra	F	14	trans	0.115001453539557	0.012106375746522	Additive Genetic
r_intra	F	14	trans	5.98514560190141e-06	1.13387342968392e-07	Additive Genetic (Chromosome)
r_intra	F	14	trans	1.31027039362287e-05	2.48228010452826e-07	Permanent Environment
r_intra	F	14	trans	0.884979458610904	0.0121062453039918	Residual
r_intra	M	15	cistrans	0.131521483060607	0.0244332904280922	Additive Genetic
r_intra	M	15	cistrans	0.00777690564739454	0.0120030587051867	Additive Genetic (Chromosome)
r_intra	M	15	cistrans	0.0486895536427113	0.0203310162769105	Permanent Environment
r_intra	M	15	cistrans	0.812012057649287	0.014367445480101	Residual
r_intra	M	15	trans	0.131364514607429	0.024422358327054	Additive Genetic
r_intra	M	15	trans	0.00780289304984582	0.0120056169058628	Additive Genetic (Chromosome)
r_intra	M	15	trans	0.0486844178998035	0.0203234625388522	Permanent Environment
r_intra	M	15	trans	0.812148174442921	0.0143628571561791	Residual
r_intra	F	15	cistrans	0.0925031129735372	0.0146678764111429	Additive Genetic
r_intra	F	15	cistrans	0.0241914385946344	0.0115069902111902	Additive Genetic (Chromosome)
r_intra	F	15	cistrans	9.59284208077595e-06	1.81793845611392e-07	Permanent Environment
r_intra	F	15	cistrans	0.883295855589748	0.012141708617158	Residual
r_intra	F	15	trans	0.0922380106192752	0.0146509948050294	Additive Genetic
r_intra	F	15	trans	0.0242119865544794	0.0114991733945696	Additive Genetic (Chromosome)
r_intra	F	15	trans	9.5317259624717e-06	1.8058937928596e-07	Permanent Environment
r_intra	F	15	trans	0.883540471100283	0.0121300574052291	Residual
r_intra	M	17	cistrans	0.135552746344764	0.0238011002097045	Additive Genetic
r_intra	M	17	cistrans	0.00374965380094383	0.0122097281432678	Additive Genetic (Chromosome)
r_intra	M	17	cistrans	0.0487064261422968	0.0209062123335544	Permanent Environment
r_intra	M	17	cistrans	0.811991173711995	0.0143858764452625	Residual
r_intra	M	17	trans	0.135681556858011	0.0238057553817452	Additive Genetic
r_intra	M	17	trans	0.0037482944647112	0.0122086924254646	Additive Genetic (Chromosome)
r_intra	M	17	trans	0.0486253873691532	0.020907402729835	Permanent Environment
r_intra	M	17	trans	0.811944761308125	0.0143883157935012	Residual
r_intra	F	17	cistrans	0.113635214831337	0.0145235079817699	Additive Genetic
r_intra	F	17	cistrans	0.00174365119848563	0.00839327668990837	Additive Genetic (Chromosome)
r_intra	F	17	cistrans	1.30339060831467e-05	2.46994949277922e-07	Permanent Environment
r_intra	F	17	cistrans	0.884608100064095	0.0121184318005366	Residual
r_intra	F	17	trans	0.11358602766829	0.0145182106265873	Additive Genetic
r_intra	F	17	trans	0.0016827631309354	0.00838279041297635	Additive Genetic (Chromosome)
r_intra	F	17	trans	1.30181393874805e-05	2.46669457514378e-07	Permanent Environment
r_intra	F	17	trans	0.884718191061387	0.0121130793911628	Residual
r_intra	M	18	cistrans	0.123752273802497	0.0239681396436589	Additive Genetic
r_intra	M	18	cistrans	0.0231189660561104	0.0145153571003735	Additive Genetic (Chromosome)
r_intra	M	18	cistrans	0.0413040225521724	0.0204947442326749	Permanent Environment
r_intra	M	18	cistrans	0.81182473758922	0.0144213186589444	Residual
r_intra	M	18	trans	0.123638058782397	0.0239624142663875	Additive Genetic
r_intra	M	18	trans	0.0230345183332675	0.0145064565632864	Additive Genetic (Chromosome)
r_intra	M	18	trans	0.0415486455993066	0.020501264441689	Permanent Environment
r_intra	M	18	trans	0.811778777285029	0.0144197224750027	Residual
r_intra	F	18	cistrans	0.114260064534695	0.0142935802837446	Additive Genetic
r_intra	F	18	cistrans	0.00106193948325659	0.00815642784233643	Additive Genetic (Chromosome)
r_intra	F	18	cistrans	1.28534094119141e-05	2.43558857484158e-07	Permanent Environment
r_intra	F	18	cistrans	0.884665142572637	0.0121265010579822	Residual
r_intra	F	18	trans	0.114265935849421	0.0142908269666941	Additive Genetic
r_intra	F	18	trans	0.00101720393757056	0.00814731098735065	Additive Genetic (Chromosome)
r_intra	F	18	trans	1.28368471423158e-05	2.43237518096506e-07	Permanent Environment
r_intra	F	18	trans	0.884704023365867	0.0121250657263524	Residual
r_intra	M	19	cistrans	0.137292299822259	0.0232144001621787	Additive Genetic
r_intra	M	19	cistrans	4.44976435884431e-05	9.06306300888341e-07	Additive Genetic (Chromosome)
r_intra	M	19	cistrans	0.0504253311348862	0.0199725045939091	Permanent Environment
r_intra	M	19	cistrans	0.812237871399266	0.0143648409796393	Residual
r_intra	M	19	trans	0.137337534698313	0.0232100889560365	Additive Genetic
r_intra	M	19	trans	4.44086239409634e-05	9.04381917691132e-07	Additive Genetic (Chromosome)
r_intra	M	19	trans	0.0502074957377221	0.0199618077617892	Permanent Environment
r_intra	M	19	trans	0.812410560940024	0.0143625483691425	Residual
r_intra	F	19	cistrans	0.115362141521666	0.0121223091133075	Additive Genetic
r_intra	F	19	cistrans	1.80496031771965e-06	3.42057940943121e-08	Additive Genetic (Chromosome)
r_intra	F	19	cistrans	1.31997029434693e-05	2.5014750549243e-07	Permanent Environment
r_intra	F	19	cistrans	0.884622853815073	0.0121222063174959	Residual
r_intra	F	19	trans	0.115242302886304	0.0121176386417337	Additive Genetic
r_intra	F	19	trans	2.84029509931314e-05	5.38208515117263e-07	Additive Genetic (Chromosome)
r_intra	F	19	trans	1.32032856800887e-05	2.50189523696605e-07	Permanent Environment
r_intra	F	19	trans	0.884716090877023	0.0121173538147238	Residual
r_intra	M	2	cistrans	0.0942153247221053	0.027126923041603	Additive Genetic
r_intra	M	2	cistrans	0.0415653391166651	0.0193599884572011	Additive Genetic (Chromosome)
r_intra	M	2	cistrans	0.0511335067385746	0.0201494246600985	Permanent Environment
r_intra	M	2	cistrans	0.813085829422655	0.0143309919148842	Residual
r_intra	M	2	trans	0.0781501631500192	0.0231111475353594	Additive Genetic
r_intra	M	2	trans	0.0219746344035981	0.0156688962969283	Additive Genetic (Chromosome)
r_intra	M	2	trans	0.0326997212464723	0.0180549349051267	Permanent Environment
r_intra	M	2	trans	0.86717548119991	0.0129032674527994	Residual
r_intra	F	2	cistrans	0.104453998661351	0.0167314731476047	Additive Genetic
r_intra	F	2	cistrans	0.0108230124851233	0.012894935414833	Additive Genetic (Chromosome)
r_intra	F	2	cistrans	1.28232238346775e-05	2.42867577248196e-07	Permanent Environment
r_intra	F	2	cistrans	0.884710165629692	0.0121093595681004	Residual
r_intra	F	2	trans	0.10372198916328	0.0116199576492828	Additive Genetic
r_intra	F	2	trans	6.94172412574929e-06	1.30087665088384e-07	Additive Genetic (Chromosome)
r_intra	F	2	trans	6.34865987754768e-05	1.18973662010998e-06	Permanent Environment
r_intra	F	2	trans	0.896207582513819	0.0116195178900522	Residual
r_intra	M	20	cistrans	0.12948376115552	0.0238422311365077	Additive Genetic
r_intra	M	20	cistrans	0.0150560600804637	0.0126090929324071	Additive Genetic (Chromosome)
r_intra	M	20	cistrans	0.044127409136294	0.020384050083551	Permanent Environment
r_intra	M	20	cistrans	0.811332769627722	0.014445740206392	Residual
r_intra	M	20	trans	0.129791509439606	0.0238558204072629	Additive Genetic
r_intra	M	20	trans	0.0151184098782717	0.0126206409413467	Additive Genetic (Chromosome)
r_intra	M	20	trans	0.0438636164364926	0.0203794983022263	Permanent Environment
r_intra	M	20	trans	0.81122646424563	0.0144505668189589	Residual
r_intra	F	20	cistrans	0.11540413883823	0.0121199412954541	Additive Genetic
r_intra	F	20	cistrans	3.87088750855459e-06	7.3358671896768e-08	Additive Genetic (Chromosome)
r_intra	F	20	cistrans	1.30790179329789e-05	2.47865478693699e-07	Permanent Environment
r_intra	F	20	cistrans	0.884578911256329	0.0121198251542908	Residual
r_intra	F	20	trans	0.115181942239773	0.012110336077551	Additive Genetic
r_intra	F	20	trans	3.85886651715917e-06	7.31143441860357e-08	Additive Genetic (Chromosome)
r_intra	F	20	trans	1.31438745346591e-05	2.49038354239994e-07	Permanent Environment
r_intra	F	20	trans	0.884801055019175	0.0121102197757415	Residual
r_intra	M	21	cistrans	0.133053124612637	0.0235997713826926	Additive Genetic
r_intra	M	21	cistrans	0.00841254669854999	0.00962860869103959	Additive Genetic (Chromosome)
r_intra	M	21	cistrans	0.0462096382787329	0.0204655470715302	Permanent Environment
r_intra	M	21	cistrans	0.81232469041008	0.014384728350453	Residual
r_intra	M	21	trans	0.1330531249465	0.0235997712994348	Additive Genetic
r_intra	M	21	trans	0.00841254644890966	0.00962860871460707	Additive Genetic (Chromosome)
r_intra	M	21	trans	0.0462096387653727	0.0204655470209807	Permanent Environment
r_intra	M	21	trans	0.812324689839217	0.0143847283186997	Residual
r_intra	F	21	cistrans	0.115390058980573	0.0121257044826988	Additive Genetic
r_intra	F	21	cistrans	6.48088328089175e-06	1.22821547385606e-07	Additive Genetic (Chromosome)
r_intra	F	21	cistrans	1.31083690672331e-05	2.48421411520568e-07	Permanent Environment
r_intra	F	21	cistrans	0.884590351767078	0.0121255702579381	Residual
r_intra	F	21	trans	0.11539005896876	0.0121257044822337	Additive Genetic
r_intra	F	21	trans	6.48088304356401e-06	1.22821542890035e-07	Additive Genetic (Chromosome)
r_intra	F	21	trans	1.31083691247426e-05	2.48421412614724e-07	Permanent Environment
r_intra	F	21	trans	0.884590351779072	0.0121255702574743	Residual
r_intra	M	22	cistrans	0.134644993262785	0.0237810840591621	Additive Genetic
r_intra	M	22	cistrans	0.00544819701417867	0.0127086905035907	Additive Genetic (Chromosome)
r_intra	M	22	cistrans	0.0474775117034196	0.0214571821633551	Permanent Environment
r_intra	M	22	cistrans	0.812429298019617	0.0143621362896109	Residual
r_intra	M	22	trans	0.134644993345699	0.0237810841368145	Additive Genetic
r_intra	M	22	trans	0.00544819694211865	0.0127086903942955	Additive Genetic (Chromosome)
r_intra	M	22	trans	0.0474775117894556	0.0214571822069815	Permanent Environment
r_intra	M	22	trans	0.812429297922726	0.0143621363317976	Residual
r_intra	F	22	cistrans	0.106258240424294	0.0145589323132353	Additive Genetic
r_intra	F	22	cistrans	0.00869880810508832	0.00922444399963728	Additive Genetic (Chromosome)
r_intra	F	22	cistrans	1.16597328618958e-05	2.20493320094337e-07	Permanent Environment
r_intra	F	22	cistrans	0.885031291737756	0.0120282790003553	Residual
r_intra	F	22	trans	0.10625824044869	0.0145589323135281	Additive Genetic
r_intra	F	22	trans	0.00869880807803707	0.00922444400063524	Additive Genetic (Chromosome)
r_intra	F	22	trans	1.16597329049936e-05	2.20493320918011e-07	Permanent Environment
r_intra	F	22	trans	0.885031291740368	0.0120282790003835	Residual
r_intra	M	23	cistrans	0.133448903906053	0.023752601362926	Additive Genetic
r_intra	M	23	cistrans	0.00930566106322317	0.01314245987667	Additive Genetic (Chromosome)
r_intra	M	23	cistrans	0.0452784449287031	0.0213355278241708	Permanent Environment
r_intra	M	23	cistrans	0.81196699010202	0.0143837437440384	Residual
r_intra	M	23	trans	0.133448903710234	0.0237526013879127	Additive Genetic
r_intra	M	23	trans	0.00930566131692845	0.0131424598559555	Additive Genetic (Chromosome)
r_intra	M	23	trans	0.0452784445621488	0.021335527835679	Permanent Environment
r_intra	M	23	trans	0.811966990410688	0.0143837437523045	Residual
r_intra	F	23	cistrans	0.109152758010046	0.0143569413492525	Additive Genetic
r_intra	F	23	cistrans	0.00668128348944373	0.00907705680238319	Additive Genetic (Chromosome)
r_intra	F	23	cistrans	1.04190398768313e-05	1.97256934202223e-07	Permanent Environment
r_intra	F	23	cistrans	0.884155539460633	0.0121064709270435	Residual
r_intra	F	23	trans	0.109152757969242	0.0143569413480439	Additive Genetic
r_intra	F	23	trans	0.00668128349703712	0.00907705680360586	Additive Genetic (Chromosome)
r_intra	F	23	trans	1.04190399053479e-05	1.97256934730272e-07	Permanent Environment
r_intra	F	23	trans	0.884155539493816	0.0121064709280288	Residual
r_intra	M	24	cistrans	0.137753063688735	0.02328596076512	Additive Genetic
r_intra	M	24	cistrans	5.83334929459836e-05	1.18876065278601e-06	Additive Genetic (Chromosome)
r_intra	M	24	cistrans	0.050146411712925	0.0200066103644197	Permanent Environment
r_intra	M	24	cistrans	0.812042191105394	0.0143757602859378	Residual
r_intra	M	24	trans	0.137753063635668	0.0232859608077876	Additive Genetic
r_intra	M	24	trans	5.8333493009798e-05	1.1887606552511e-06	Additive Genetic (Chromosome)
r_intra	M	24	trans	0.0501464116145756	0.0200066104036249	Permanent Environment
r_intra	M	24	trans	0.812042191256746	0.0143757603080416	Residual
r_intra	F	24	cistrans	0.110225687133571	0.0145211885915696	Additive Genetic
r_intra	F	24	cistrans	0.00513700932651351	0.00882966993660877	Additive Genetic (Chromosome)
r_intra	F	24	cistrans	1.19798184863721e-05	2.26845360372288e-07	Permanent Environment
r_intra	F	24	cistrans	0.884625323721429	0.0120834940454207	Residual
r_intra	F	24	trans	0.11022568712692	0.0145211885872186	Additive Genetic
r_intra	F	24	trans	0.00513700934423973	0.0088296699225252	Additive Genetic (Chromosome)
r_intra	F	24	trans	1.19798185282756e-05	2.26845361173772e-07	Permanent Environment
r_intra	F	24	trans	0.884625323710311	0.0120834940441222	Residual
r_intra	M	25	cistrans	0.137631847583346	0.0232901708812984	Additive Genetic
r_intra	M	25	cistrans	7.87381192308243e-06	1.6043766265154e-07	Additive Genetic (Chromosome)
r_intra	M	25	cistrans	0.0502866632235115	0.0200194716078279	Permanent Environment
r_intra	M	25	cistrans	0.81207361538122	0.0143736530092506	Residual
r_intra	M	25	trans	0.13763184765129	0.0232901708845451	Additive Genetic
r_intra	M	25	trans	7.87381190901716e-06	1.60437662404167e-07	Additive Genetic (Chromosome)
r_intra	M	25	trans	0.0502866634244163	0.020019471616769	Permanent Environment
r_intra	M	25	trans	0.812073615112385	0.0143736530142631	Residual
r_intra	F	25	cistrans	0.115350442891679	0.0121253940871706	Additive Genetic
r_intra	F	25	cistrans	4.13222742258186e-05	7.83089778225659e-07	Additive Genetic (Chromosome)
r_intra	F	25	cistrans	1.33271306220765e-05	2.52559665670713e-07	Permanent Environment
r_intra	F	25	cistrans	0.884594907703473	0.0121250197047342	Residual
r_intra	F	25	trans	0.115350442915504	0.0121253940853916	Additive Genetic
r_intra	F	25	trans	4.13222743434526e-05	7.83089780483665e-07	Additive Genetic (Chromosome)
r_intra	F	25	trans	1.3327130577137e-05	2.52559664828347e-07	Permanent Environment
r_intra	F	25	trans	0.884594907679575	0.0121250197029549	Residual
r_intra	M	26	cistrans	0.137503621162585	0.0232828804934155	Additive Genetic
r_intra	M	26	cistrans	5.3978832811936e-06	1.09987772963937e-07	Additive Genetic (Chromosome)
r_intra	M	26	cistrans	0.0504416350536884	0.0200173609874673	Permanent Environment
r_intra	M	26	cistrans	0.812049345900445	0.0143739383123727	Residual
r_intra	M	26	trans	0.137503621283762	0.0232828804942867	Additive Genetic
r_intra	M	26	trans	5.39788335867674e-06	1.09987774575314e-07	Additive Genetic (Chromosome)
r_intra	M	26	trans	0.0504416354468823	0.0200173609982844	Permanent Environment
r_intra	M	26	trans	0.812049345385997	0.0143739383189576	Residual
r_intra	F	26	cistrans	0.115317930413615	0.0121246671612915	Additive Genetic
r_intra	F	26	cistrans	5.91261578359899e-05	1.12048526640609e-06	Additive Genetic (Chromosome)
r_intra	F	26	cistrans	1.31652596344777e-05	2.49491595407944e-07	Permanent Environment
r_intra	F	26	cistrans	0.884609778168915	0.0121241719101938	Residual
r_intra	F	26	trans	0.115317930425319	0.012124667160381	Additive Genetic
r_intra	F	26	trans	5.91261579487448e-05	1.12048526856402e-06	Additive Genetic (Chromosome)
r_intra	F	26	trans	1.31652596414341e-05	2.4949159554448e-07	Permanent Environment
r_intra	F	26	trans	0.884609778157091	0.0121241719092827	Residual
r_intra	M	27	cistrans	0.130804977033249	0.0236500375774499	Additive Genetic
r_intra	M	27	cistrans	0.00877024973412794	0.0102026381458233	Additive Genetic (Chromosome)
r_intra	M	27	cistrans	0.0480333147949198	0.0205087665221085	Permanent Environment
r_intra	M	27	cistrans	0.812391458437703	0.0143376570091189	Residual
r_intra	M	27	trans	0.130804977160034	0.0236500374961605	Additive Genetic
r_intra	M	27	trans	0.00877024964235902	0.0102026381980615	Additive Genetic (Chromosome)
r_intra	M	27	trans	0.0480333149951318	0.0205087664681343	Permanent Environment
r_intra	M	27	trans	0.812391458202475	0.0143376569731343	Residual
r_intra	F	27	cistrans	0.115323046618083	0.0121226623646127	Additive Genetic
r_intra	F	27	cistrans	5.72653611151649e-06	1.08516809213125e-07	Additive Genetic (Chromosome)
r_intra	F	27	cistrans	1.27803679688102e-05	2.42185629416668e-07	Permanent Environment
r_intra	F	27	cistrans	0.884658446477837	0.0121225356348479	Residual
r_intra	F	27	trans	0.115323046627953	0.0121226623635769	Additive Genetic
r_intra	F	27	trans	5.7265366112661e-06	1.08516818688301e-07	Additive Genetic (Chromosome)
r_intra	F	27	trans	1.27803678604532e-05	2.42185627374512e-07	Permanent Environment
r_intra	F	27	trans	0.884658446467575	0.0121225356338094	Residual
r_intra	M	28	cistrans	0.137915921121008	0.0232858458313901	Additive Genetic
r_intra	M	28	cistrans	8.80113630443699e-06	1.79357159825937e-07	Additive Genetic (Chromosome)
r_intra	M	28	cistrans	0.049993979028087	0.0199999568099269	Permanent Environment
r_intra	M	28	cistrans	0.8120812987146	0.0143758340577232	Residual
r_intra	M	28	trans	0.137915921235831	0.0232858457891891	Additive Genetic
r_intra	M	28	trans	8.80113732204525e-06	1.79357180415441e-07	Additive Genetic (Chromosome)
r_intra	M	28	trans	0.0499939793255236	0.019999956774711	Permanent Environment
r_intra	M	28	trans	0.812081298301323	0.0143758340388004	Residual
r_intra	F	28	cistrans	0.115383550021094	0.0121241392421629	Additive Genetic
r_intra	F	28	cistrans	4.90129702708158e-06	9.28834421272523e-08	Additive Genetic (Chromosome)
r_intra	F	28	cistrans	1.33204653679317e-05	2.5243331862445e-07	Permanent Environment
r_intra	F	28	cistrans	0.884598228216511	0.0121240144161386	Residual
r_intra	F	28	trans	0.115383550049907	0.0121241392405373	Additive Genetic
r_intra	F	28	trans	4.90129703122309e-06	9.28834422045975e-08	Additive Genetic (Chromosome)
r_intra	F	28	trans	1.33204653342281e-05	2.52433317982642e-07	Permanent Environment
r_intra	F	28	trans	0.884598228187727	0.0121240144145133	Residual
r_intra	M	29	cistrans	0.120468760662934	0.025261118420693	Additive Genetic
r_intra	M	29	cistrans	0.0172910260084782	0.0137503914738924	Additive Genetic (Chromosome)
r_intra	M	29	cistrans	0.0500010814492188	0.020185411835612	Permanent Environment
r_intra	M	29	cistrans	0.812239131879369	0.0143621161991883	Residual
r_intra	M	29	trans	0.118495944000974	0.0249447695631029	Additive Genetic
r_intra	M	29	trans	0.0130838646591886	0.0132829628710007	Additive Genetic (Chromosome)
r_intra	M	29	trans	0.0503127377199413	0.0199075035501555	Permanent Environment
r_intra	M	29	trans	0.818107453619896	0.0142234618656461	Residual
r_intra	F	29	cistrans	0.110563533072404	0.015298719084385	Additive Genetic
r_intra	F	29	cistrans	0.00457828590289551	0.0103141883335517	Additive Genetic (Chromosome)
r_intra	F	29	cistrans	1.28911380916608e-05	2.44187791996641e-07	Permanent Environment
r_intra	F	29	cistrans	0.884845289886609	0.0121124721605985	Residual
r_intra	F	29	trans	0.102507699594797	0.0149762714105275	Additive Genetic
r_intra	F	29	trans	0.00580992179498926	0.0103183680199003	Additive Genetic (Chromosome)
r_intra	F	29	trans	2.24321597968092e-05	4.22095220964262e-07	Permanent Environment
r_intra	F	29	trans	0.891659946450417	0.0118319587009075	Residual
r_intra	M	3	cistrans	0.117716836681963	0.0252893400070363	Additive Genetic
r_intra	M	3	cistrans	0.0213343165367243	0.0160808775421966	Additive Genetic (Chromosome)
r_intra	M	3	cistrans	0.0490955628894944	0.0201619444891995	Permanent Environment
r_intra	M	3	cistrans	0.811853283891818	0.0143919392300908	Residual
r_intra	M	3	trans	0.116381441066829	0.0228416579365701	Additive Genetic
r_intra	M	3	trans	0.00889745969756477	0.0133254417893842	Additive Genetic (Chromosome)
r_intra	M	3	trans	0.0221924098473779	0.0175658779850448	Permanent Environment
r_intra	M	3	trans	0.852528689388228	0.0132964208384606	Residual
r_intra	F	3	cistrans	0.0802643106118694	0.0162025640680382	Additive Genetic
r_intra	F	3	cistrans	0.0358838398618767	0.0144802201173984	Additive Genetic (Chromosome)
r_intra	F	3	cistrans	1.22235994730243e-05	2.32173837740001e-07	Permanent Environment
r_intra	F	3	cistrans	0.883839625926781	0.0121697302590896	Residual
r_intra	F	3	trans	0.0742927855098703	0.015176213952485	Additive Genetic
r_intra	F	3	trans	0.0259166206880069	0.0128039456066628	Additive Genetic (Chromosome)
r_intra	F	3	trans	8.52292327722641e-06	1.592494565954e-07	Permanent Environment
r_intra	F	3	trans	0.899782070878846	0.0114793800035907	Residual
r_intra	M	4	cistrans	0.122304275101467	0.025447776935895	Additive Genetic
r_intra	M	4	cistrans	0.0158619542866674	0.0143197071545527	Additive Genetic (Chromosome)
r_intra	M	4	cistrans	0.0498008043339441	0.0201287650508683	Permanent Environment
r_intra	M	4	cistrans	0.812032966277922	0.0143721673840262	Residual
r_intra	M	4	trans	0.120763701514294	0.0251658952228291	Additive Genetic
r_intra	M	4	trans	0.0138494675835566	0.0140919950757448	Additive Genetic (Chromosome)
r_intra	M	4	trans	0.0483614496151899	0.0198599581227311	Permanent Environment
r_intra	M	4	trans	0.81702538128696	0.0142048690997649	Residual
r_intra	F	4	cistrans	0.0941315041091013	0.0151972830117196	Additive Genetic
r_intra	F	4	cistrans	0.0208543007766178	0.0114301582737267	Additive Genetic (Chromosome)
r_intra	F	4	cistrans	1.34155550662299e-05	2.54108251676955e-07	Permanent Environment
r_intra	F	4	cistrans	0.885000779559215	0.0121049481785936	Residual
r_intra	F	4	trans	0.0807602296711035	0.0145069692789018	Additive Genetic
r_intra	F	4	trans	0.0225631783113961	0.0112955538530507	Additive Genetic (Chromosome)
r_intra	F	4	trans	1.3800381470596e-05	2.58619323166442e-07	Permanent Environment
r_intra	F	4	trans	0.89666279163603	0.0116390641023798	Residual
r_intra	M	5	cistrans	0.125780498950581	0.0255812624964289	Additive Genetic
r_intra	M	5	cistrans	0.0127983739672687	0.0151143264662591	Additive Genetic (Chromosome)
r_intra	M	5	cistrans	0.0493261794096771	0.0201634504861267	Permanent Environment
r_intra	M	5	cistrans	0.812094947672473	0.0143712224486521	Residual
r_intra	M	5	trans	0.122124996670851	0.0254260111544417	Additive Genetic
r_intra	M	5	trans	0.0156115775552508	0.0151948046390468	Additive Genetic (Chromosome)
r_intra	M	5	trans	0.0471779667086394	0.0199663323122577	Permanent Environment
r_intra	M	5	trans	0.815085459065259	0.0143082110269248	Residual
r_intra	F	5	cistrans	0.102507723370713	0.0158817757076836	Additive Genetic
r_intra	F	5	cistrans	0.0128240836758954	0.0116630341892958	Additive Genetic (Chromosome)
r_intra	F	5	cistrans	1.29263754072784e-05	2.44833168998031e-07	Permanent Environment
r_intra	F	5	cistrans	0.884655266577984	0.0121106232648046	Residual
r_intra	F	5	trans	0.0959252067913178	0.01557957741471	Additive Genetic
r_intra	F	5	trans	0.0134867485118584	0.0115474555879797	Additive Genetic (Chromosome)
r_intra	F	5	trans	1.29878308995873e-05	2.44619294053458e-07	Permanent Environment
r_intra	F	5	trans	0.890575056865924	0.0118802002041924	Residual
r_intra	M	6	cistrans	0.136531616462608	0.0248890929832942	Additive Genetic
r_intra	M	6	cistrans	0.00169196993865829	0.0112678600028373	Additive Genetic (Chromosome)
r_intra	M	6	cistrans	0.0498750623601018	0.0201080950559562	Permanent Environment
r_intra	M	6	cistrans	0.811901351238632	0.0143842401720411	Residual
r_intra	M	6	trans	0.134774910385689	0.0247352162953018	Additive Genetic
r_intra	M	6	trans	0.00159261852659036	0.0112365901181854	Additive Genetic (Chromosome)
r_intra	M	6	trans	0.0494210160882014	0.0200352933625386	Permanent Environment
r_intra	M	6	trans	0.81421145499952	0.0143215006637984	Residual
r_intra	F	6	cistrans	0.116005418389865	0.0121604349274523	Additive Genetic
r_intra	F	6	cistrans	7.34369730954067e-06	1.39295124086439e-07	Additive Genetic (Chromosome)
r_intra	F	6	cistrans	1.28576533132282e-05	2.43883746597197e-07	Permanent Environment
r_intra	F	6	cistrans	0.883974380259512	0.0121602955818408	Residual
r_intra	F	6	trans	0.113906547383899	0.0120759657764219	Additive Genetic
r_intra	F	6	trans	7.32619543644938e-06	1.38676141354842e-07	Additive Genetic (Chromosome)
r_intra	F	6	trans	1.3036012249147e-05	2.46756163283884e-07	Permanent Environment
r_intra	F	6	trans	0.886073090408416	0.0120758275298682	Residual
r_intra	M	7	cistrans	0.131459740431091	0.024512692123537	Additive Genetic
r_intra	M	7	cistrans	0.00670823840989547	0.0132319571267322	Additive Genetic (Chromosome)
r_intra	M	7	cistrans	0.049709785047936	0.0202716605757614	Permanent Environment
r_intra	M	7	cistrans	0.812122236111078	0.0143759195767387	Residual
r_intra	M	7	trans	0.129032104446245	0.0243656103048635	Additive Genetic
r_intra	M	7	trans	0.00603132736210268	0.0131011370477806	Additive Genetic (Chromosome)
r_intra	M	7	trans	0.0516503101175941	0.0202608842702243	Permanent Environment
r_intra	M	7	trans	0.813286258074058	0.0143282739794355	Residual
r_intra	F	7	cistrans	0.115754596842666	0.0121532611949006	Additive Genetic
r_intra	F	7	cistrans	7.18971782850645e-06	1.36346121620193e-07	Additive Genetic (Chromosome)
r_intra	F	7	cistrans	1.29542945452589e-05	2.45665805209852e-07	Permanent Environment
r_intra	F	7	cistrans	0.884225259144961	0.0121531224632146	Residual
r_intra	F	7	trans	0.11379916443041	0.0120658524639228	Additive Genetic
r_intra	F	7	trans	7.29134234607794e-06	1.37994790826609e-07	Additive Genetic (Chromosome)
r_intra	F	7	trans	1.29128018748053e-05	2.44385643839327e-07	Permanent Environment
r_intra	F	7	trans	0.886180631425369	0.0120657154576993	Residual
r_intra	M	8	cistrans	0.128558157793915	0.0252527813408046	Additive Genetic
r_intra	M	8	cistrans	0.0101715492910459	0.0144326725025328	Additive Genetic (Chromosome)
r_intra	M	8	cistrans	0.0491486404700358	0.0202547272383725	Permanent Environment
r_intra	M	8	cistrans	0.812121652445003	0.0143721046824742	Residual
r_intra	M	8	trans	0.124175409009411	0.0249146182286532	Additive Genetic
r_intra	M	8	trans	0.00858367665882852	0.0140913012748023	Additive Genetic (Chromosome)
r_intra	M	8	trans	0.0514605940711308	0.0201708580720692	Permanent Environment
r_intra	M	8	trans	0.815780320260629	0.0142437978763653	Residual
r_intra	F	8	cistrans	0.109773128393322	0.0155032718992291	Additive Genetic
r_intra	F	8	cistrans	0.00566197433027639	0.0102693064703913	Additive Genetic (Chromosome)
r_intra	F	8	cistrans	1.30395110177712e-05	2.47080514445093e-07	Permanent Environment
r_intra	F	8	cistrans	0.884551857765384	0.0121192053673556	Residual
r_intra	F	8	trans	0.105173857193456	0.0152310128730749	Additive Genetic
r_intra	F	8	trans	0.00454826846010379	0.0100239210164954	Additive Genetic (Chromosome)
r_intra	F	8	trans	1.30309523322909e-05	2.455757200937e-07	Permanent Environment
r_intra	F	8	trans	0.890264843394108	0.0118889992395087	Residual
r_intra	M	9	cistrans	0.138384315057125	0.0232108243848245	Additive Genetic
r_intra	M	9	cistrans	1.09291103295123e-05	2.22754359760549e-07	Additive Genetic (Chromosome)
r_intra	M	9	cistrans	0.049390518584038	0.0199051146481733	Permanent Environment
r_intra	M	9	cistrans	0.812214237248507	0.0143770774908577	Residual
r_intra	M	9	trans	0.137476714773492	0.0231253529710481	Additive Genetic
r_intra	M	9	trans	1.14341391395188e-05	2.32648013550609e-07	Additive Genetic (Chromosome)
r_intra	M	9	trans	0.049053822189427	0.0198426346672843	Permanent Environment
r_intra	M	9	trans	0.813458028897941	0.014338927252581	Residual
r_intra	F	9	cistrans	0.11489746777686	0.0150342518853834	Additive Genetic
r_intra	F	9	cistrans	0.000626804532654688	0.00894965091747741	Additive Genetic (Chromosome)
r_intra	F	9	cistrans	1.31664586390661e-05	2.49627484762595e-07	Permanent Environment
r_intra	F	9	cistrans	0.884462561231846	0.0121339005552596	Residual
r_intra	F	9	trans	0.112870817086615	0.0149451168555032	Additive Genetic
r_intra	F	9	trans	0.000943345986761897	0.0089490086929311	Additive Genetic (Chromosome)
r_intra	F	9	trans	1.28289639022693e-05	2.42785339898222e-07	Permanent Environment
r_intra	F	9	trans	0.886173007962721	0.0120554848872756	Residual
